# Convergent adaptation of true crabs (Decapoda: Brachyura) to a gradient of terrestrial environments

**DOI:** 10.1101/2022.12.09.519815

**Authors:** Joanna M. Wolfe, Lauren Ballou, Javier Luque, Victoria M. Watson-Zink, Shane T. Ahyong, Joëlle Barido-Sottani, Tin-Yam Chan, Ka Hou Chu, Keith A. Crandall, Savel R. Daniels, Darryl L. Felder, Harrison Mancke, Joel W. Martin, Peter K.L. Ng, Javier Ortega-Hernández, Emma Palacios Theil, N. Dean Pentcheff, Rafael Robles, Brent P. Thoma, Ling Ming Tsang, Regina Wetzer, Amanda M. Windsor, Heather D. Bracken-Grissom

## Abstract

For much of terrestrial biodiversity, the evolutionary pathways of adaptation from marine ancestors are poorly understood, and have usually been viewed as a binary trait. True crabs, the decapod crustacean infraorder Brachyura, comprise over 7,600 species representing a striking diversity of morphology and ecology, including repeated adaptation to non-marine habitats. Here, we reconstruct the evolutionary history of Brachyura using new and published sequences of 10 genes for 344 tips spanning 88 of 109 brachyuran families. Using 36 newly vetted fossil calibrations, we infer that brachyurans most likely diverged in the Triassic, with family-level splits in the late Cretaceous and early Paleogene. By contrast, the root age is underestimated with automated sampling of 328 fossil occurrences explicitly incorporated into the tree prior, suggesting such models are a poor fit under heterogeneous fossil preservation. We apply recently defined trait-by-environment associations to classify a gradient of transitions from marine to terrestrial lifestyles. We estimate that crabs left the marine environment at least seven and up to 17 times convergently, and returned to the sea from non-marine environments at least twice. Although the most highly terrestrial- and many freshwater-adapted crabs are concentrated in Thoracotremata, Bayesian threshold models of ancestral state reconstruction fail to identify shifts to higher terrestrial grades due to the degree of underlying change required. Lineages throughout our tree inhabit intertidal and marginal marine environments, corroborating the inference that the early stages of terrestrial adaptation have a lower threshold to evolve. Our framework and extensive new fossil and natural history datasets will enable future comparisons of non-marine adaptation at the morphological and molecular level. Crabs provide an important window into the early processes of adaptation to novel environments, and different degrees of evolutionary constraint that might help predict these pathways.

## Supplementary material for "Convergent adaptation of true crabs (Decapoda: Brachyura) to a gradient of terrestrial environments": Table S5

### Sheet: All Taxa
		Family	Genus	Species	Adult Habitat	Osmoregulatory Status	Developmental Strategy	Primary Respiratory Structure	Water-wicking setae	Burrow type	Activity Period	Transition Pathway	Terrestrial Grade	References
Outgroup	Anomura	OUT_Diogenidae	Clibanarius	virescens								0	0
		OUT_Hippidae	Hippa	adactyla								0	0
		OUT_Kiwaidae	Kiwa	hirsuta								0	0
		OUT_Lithodidae	Neolithodes	nipponensis								0	0
		OUT_Porcellanidae	Petrolisthes	japonicus								0	0
		OUT_Munididae	Munida	albiapicula								0	0
Podotremata	Cyclodorippoidea	Cyclodorippidae	Corycodus	sp	marine							0	0	Milne-Edwards, A. (1880). Reports on the results of dredging under the supervision of Alexander Agassiz, in the Gulf of Mexico and in the Caribbean Sea,1877, '78, '79, by the U.S. Coast Survey Steamer "Blake", Lieut.-Commander C.D. Sigsbee, U.S.N., and Commander J.R. Bartlett, U.S.N. commanding VIII. Études préliminaires sur les Crustacés. Bulletin of the Museum of Comparative Zoology at Harvard College. 8(2): 1-68, Pl. 1-2.
		Cyclodorippidae	Corycodus	disjunctipes	marine							0	0
		Cyclodorippidae	Tymolus	brucei	marine							0	0	Tavares, M.S. (1991). Révision préliminaire du genre Tymolus Stimpson, avec la description de Tymolus brucei sp. nov. d'Australie occidentale (Crustacea, Brachyura, Cyclodorippoidea). Bulletin du Muséum national d'Histoire naturelle, sér. 4, sec. A. 13(3-4): 439-456.
		Cyclodorippidae	Tymolus	japonicus	marine							0	0	Stimpson, W. (1858). Prodromus descriptionis animalium evertebratorum, quae in Expeditione ad Oceanum Pacificum Septentrionalem, a Republica Federata missa, Cadwaladaro Ringgold et Johanne Rodgers Ducibus, observavit et descripsit. Pars VI Crustacea Oxystomata. Proceedings of the Academy of Natural Sciences of Philadelphia. 10: 159–163.
		Cymonomidae	Cymonomus	diogenes	marine							0	0	Ahyong, S. T.; Ng, P. K. L. (2009). The Cymonomidae of the Philippines (Crustacea: Decapoda: Brachyura), with descriptions of four new species. The Raffles Bulletin of Zoology. Suppl. 20: 233-246.
		Cymonomidae	Cymonomus	quadratus	marine							0	0	Poupin, J. (2018). Les Crustacés décapodes des Petites Antilles: Avec de nouvelles observations pour Saint-Martin, la Guadeloupe et la Martinique. Muséum national d'Histoire naturelle, Paris, 264 p. (Patrimoines naturels ; 77). available online at http://sciencepress.mnhn.fr/en/collections/patrimoines-naturels/les-crustaces-decapodes-des-petites-antilles
		Cymonomidae	Cymonomus	sp	marine, brackish							0	0	Milne-Edwards, A. (1880). Reports on the results of dredging under the supervision of Alexander Agassiz, in the Gulf of Mexico and in the Caribbean Sea,1877, '78, '79, by the U.S. Coast Survey Steamer "Blake", Lieut.-Commander C.D. Sigsbee, U.S.N., and Commander J.R. Bartlett, U.S.N. commanding VIII. Études préliminaires sur les Crustacés. Bulletin of the Museum of Comparative Zoology at Harvard College. 8(2): 1-68, Pl. 1-2.
	Dromioidea	Dromiidae	Conchoecetes	artificiosus	marine							0	0	WoRMS (2021). Conchoecetes artificiosus (Fabricius, 1798). Accessed at: https://www.marinespecies.org/aphia.php?p=taxdetails&id=209473 on 2021-07-04
		Dromiidae	Lauridromia	dehaani	marine							0	0	Rathbun, M.J. (1923). An analysis of “Dromia dormia (Linnaeus)”. Proceedings of the Biological Society of Washington. 36: 65-70.
		Dromiidae	Lewindromia	unidentata	marine							0	0	Rüppell, E. (1830). Beschreibung und Abbildung von 24 Arten Kurzschwänzigen Krabben, als Beitrag zur Naturgeschichte des rothen Meeres. H. L. Brönner, Frankfurt am Main, 28 pp., 6 pls.
		Dromiidae	Moreiradromia	antillensis	marine							0	0	Stimpson, W. (1859). Notes on North American Crustacea, no. 1. Annals of the Lyceum of Natural History of New York. 7(11): 49-93, 1 pl
		Dromiidae	Sphaerodromia	sp	marine							0	0	Alcock, A. (1899). An Account of the Deep-Sea Brachyura Collected by the Royal Indian Marine Survey Ship Investigator. Trustees of the Indian Museum, Calcutta, iii + 85 + [2] pp., pls. 1–4.
		Dynomenidae	Dynomene	hispida	marine							0	0	Latreille, P.A. (1812). Crustacés et insectes. In: Milbert, J., Voyage pittoresque à l'Île-de-France, au cap de Bonne-Espérance et à l'Ile de Ténériffe, par M. J. Milbert. Peintre embarqué sur la corvette le Géographe, et Directeur des gravures de la partie historique du Voyage aux Terres-Australes. Avec un Atlas, composé de trois cartes géographiques, et de quarante-cinq vues pittoresques déssinéessur les lieux, et gravées en partie par l'auteur. A. Nepveu, Paris. Volume 2: 270–280.
		Dynomenidae	Dynomene	praedator	marine							0	0
		Dynomenidae	Hirsutodynomene	ursula	marine							0	0	Stimpson, W. (1860). Notes on North American Crustacea, in the Museum of the Smithsonian Institution. No. II. Annals of the Lyceum of Natural History of New York. 7(22): 177-246: Pls. II, V.
		Dynomenidae	Metadynomene	tanensis	marine							0	0	McLay, C.L. (1999). Crustacea Decapoda: Revision of the Family Dynomenidae. in: Crosnier, A. (Ed.) Résultats des Campagnes MUSORSTOM 20. Mémoires du Muséum national d'Histoire naturelle. Série A, Zoologie. 180: 427-569.
	Homoloidea	Homolidae	Homola	orientalis	marine							0	0	Henderson, J.R. (1888). Report on the Anomura collected by H.M.S. Challenger during the years 1873-76. Report on the Scientific Results of the Voyage of H.M.S. Challenger during the years 1873–76. Zoology. 27 (part 69): i-xi, 1-221, pl. 1-21.
		Homolidae	Homologenus	malayensis	marine							0	0	Ihle, J.E.W. (1912). Über einige neue, von der Siboga-Expedition gesammelte Homolidae. Tijdschrift der Nederlandsche Dierkundige Vereeniging, ser. 2. 12(3): 206-214.
		Homolidae	Homologenus	rostratus	marine							0	0	Milne-Edwards, A. (1880). Reports on the results of dredging under the supervision of Alexander Agassiz, in the Gulf of Mexico and in the Caribbean Sea,1877, '78, '79, by the U.S. Coast Survey Steamer "Blake", Lieut.-Commander C.D. Sigsbee, U.S.N., and Commander J.R. Bartlett, U.S.N. commanding VIII. Études préliminaires sur les Crustacés. Bulletin of the Museum of Comparative Zoology at Harvard College. 8(2): 1-68, Pl. 1-2.
		Homolidae	Lamoha	longirostris	marine							0	0	Chen, H.-L. (1986). Preliminary studies on the Homolidae (Brachyura, Crustacea) of Chinese waters [in Chinese]. Transactions of the Chinese Crustacean Society. 1: 227-228.
		Homolidae	Lamoha	murotoensis	marine							0	0	Descriptions of three new species of crabs of the family Homolidae from Japan. Researches on Crustacea. 9: 1-12.
		Homolidae	Paromola	japonica	marine							0	0	Wood-Mason, J.; Alcock, A. (1891). Natural history notes from H.M. Indian marine survey steamer 'Investigator', Commander R.F. Hoskyn, R.N., commanding. No. 21. Note on the results of the last season's deep-sea dredging. Annals and Magazine of Natural History, ser. 6. 7(37): 1-19; 7(38): 186-202; 7(39): 258-272.
		Homolidae	Paromolopsis	boasi	marine							0	0	Wood-Mason, J.; Alcock, A. (1891). Natural history notes from H.M. Indian marine survey steamer 'Investigator', Commander R.F. Hoskyn, R.N., commanding. No. 21. Note on the results of the last season's deep-sea dredging. Annals and Magazine of Natural History, ser. 6. 7(37): 1-19; 7(38): 186-202; 7(39): 258-272.
		Latreilliidae	Eplumula	phalangium	marine							0	0	Williams, A.B. (1982). Revision of the genus Latreillia Roux (Brachyura: Homoloidea). Quaderni del Laboratorio di Tecnologia della Pesca, Ancona. 3(2-5): 227-255.
		Latreilliidae	Latreillia	elegans	marine							0	0	Roux, P. (1828-1830). Crustacés de la Méditerranée et de son littoral. Paris.176pp., pls. 1-45.
		Latreilliidae	Latreillia	valida	marine							0	0
	Raninoidea	Lyreididae	Lyreidus	tridentatus	marine							0	0	De Haan, W. (1833-1850). Crustacea. In: von Siebold, P.F., Fauna Japonica sive Descriptio Animalium, quae in Itinere per Japoniam, Jussu et Auspiciis Superiorum, qui Summum in India Batava Imperium Tenent, Suspecto, Annis 1823-1830 Collegit, Notis, Observationibus et Adumbrationibus Illustravit. i-xxxi, ix-xvi, 1-243, Plates A-J, L-Q, 1-55. Lugduni-Batavorum.
		Lyreididae	Lysirude	griffini	marine							0	0	Goeke, G.D. (1985). Decapod Crustacea: Raninidae. In: Crosnier A (ed.), Résultats des Campagnes MUSORSTOM I et II – Philippines (1976, 1980), Vol. 2. Mémoires du Muséum national d'Histoire naturelle, Paris, sér. A (Zoologie). 133: 205–228.
		Raninidae	Cosmonotus	grayii	marine							0	0	WoRMS (2021). Cosmonotus grayii Adams in Belcher, 1848. Accessed at: https://www.marinespecies.org/aphia.php?p=taxdetails&id=209567
		Raninidae	Ranilia	muricata	marine							0	0	WoRMS (2021). Ranilia muricata H. Milne Edwards, 1837. Accessed at: http://www.marinespecies.org/aphia.php?p=taxdetails&id=421900 on 2021-07-06
		Raninidae	Ranina	ranina	marine							0	0	Lamarck, J. B. (1801). Système des animaux sans vertèbres, ou tableau général des classes, des ordres et des genres de ces animaux; Présentant leurs caractères essentiels et leur distribution, d'apres la considération de leurs rapports naturels et de leur organisation, et suivant l'arrangement établi dans les galeries du Muséum d'Histoire Naturelle, parmi leurs dépouilles conservées; Précédé du discours d'ouverture du Cours de Zoologie, donné dans le Muséum National d'Histoire Naturelle l'an 8 de la République. Published by the author and Deterville, Paris: viii + 432 pp., available online at http://biodiversitylibrary.org/page/14117719
		Raninidae	Raninoides	benedicti	marine							0	0	Rathbun, M.J. (1935). Preliminary desciptions of seven new species of oxystomatous and allied crabs. Proceedings of the Biological Society of Washington. 48: 1-4.
Thoracotremata	Cryptochiroidea	Cryptochiridae	Dacryomaia	sp	marine							0	0	Kropp, R.K. (1990). Revision of the genera of gall crabs (Crustacea: Cryptochiridae) occurring in the Pacific Ocean. Pacific Science. 44(4): 417-488.
		Cryptochiridae	Fungicola	fagei	marine							0	0
		Cryptochiridae	Hapalocarcinus	marsupialis	marine							0	0
	Grapsoidea	Gecarcinidae	Cardisoma	crassum	Mangrove forests (Vasquez-Lopez et al. 2014)	Obligate strong osmoregulation (Lignot and Charmantier, 2015)	Extended with planktotrophic larvae (Vasquez-Lopez et al. 2014)	Branchiostegal lung (Adamczewska and Morris, 2000)	Present (pereiopods and pterygostomian region)	Wet (Vasquez-Lopez et al. 2014)	Nocturnal (Vasquez-Lopez et al. 2014)	1	4
		Gecarcinidae	Cardisoma	guanhumi	Mangrove forests/Riverbanks (Pinder and Smits, 1993)	Obligate strong osmoregulation (Lignot and Charmantier, 2015)	Extended with planktotrophic larvae (Adamczewska and Morris, 2000)	Branchiostegal lung (Adamczewska and Morris, 2000)	Present (pterygostomian region)	Wet (Herreid and Gifford, 1963; Pinder and Smits, 1993)	Nocturnal (Miculka 2009)	1	4
		Gecarcinidae	Gecarcinus	lateralis	Dry zone of sandy beaches (Bright and Hogue, 1972); near coastline (Miculka 2009)	Obligate strong osmoregulation (Lignot and Charmantier, 2015)	Extended with planktotrophic larvae (Adamczewska and Morris, 2000)	Branchiostegal lung (Adamczewska and Morris, 2000)	Present (posterior coxae)	Dry (Bliss and Mantel, 1968)	Nocturnal (Bliss and Mantel, 1968)	1	5
		Gecarcinidae	Gecarcoidea	lalandii	Coastal forests (Orchard 2012); Dry karst forests (Ng and Ng, 2021)	Obligate strong osmoregulation (Lignot and Charmantier, 2015)	Extended with planktotrophic larvae (Adamczewska and Morris, 2000)	Branchiostegal lung (Adamczewska and Morris, 2000)	Present (pereiopods and posterior coxae)	Dry (Orchard 2012)	Nocturnal (Liu and Jeng, 2007)	1	5
		Gecarcinidae	Gecarcoidea	natalis	Coastal forests (Orchard 2012)	Obligate strong osmoregulation (Lignot and Charmantier, 2015)	Extended with planktotrophic larvae (Adamczewska and Morris, 2000)	Branchiostegal lung (Adamczewska and Morris, 2000)	Present (pereiopods and posterior coxae)	Dry (Orchard 2012)	Diurnal (Orchard, 2012)	1	5
		Gecarcinidae	Tuerkayana	hirtipes	Forested coastal areas with karst formations (Ng and Ng, 2021)	Obligate strong osmoregulation (Lignot and Charmantier, 2015)	Extended with planktotrophic larvae (Adamczewska and Morris, 2000)	Branchiostegal lung (Morris, 2002)	Present (pereiopods and pterygostomian region)	Wet (Bright and Hogue, 1972)	Cathemeral (Foale, 1999)	1	4
		Glyptograpsidae	Glyptograpsus	jamaicensis	Fast flowing calcareous rivers (Schubart et al., 2002)	Obligate strong osmoregulation (Lignot and Charmantier, 2015)	Extended with planktotrophic larvae (Schubart et al., 2002)	Phyllobranchiate gills (Schubart et al., 2002)	Absent	Submerged (Schubart et al., 2002)	Nocturnal (Schubart et al., 2002)	2	2
		Glyptograpsidae	Platychirograpsus	spectabilis	Shallow freshwater streams (Schubart et al., 2002)	Obligate strong osmoregulation (Lignot and Charmantier, 2015)	Extended with planktotrophic larvae (Schubart et al., 2002)	Phyllobranchiate gills (Schubart et al., 2002)	Absent	Submerged (Schubart et al., 2002)	Nocturnal (Schubart et al., 2002)	2	2
		Grapsidae	Grapsus	albolineatus	Rocky intertidal/mangrove mudflats (Kennish and Williams, 1997)	Facultative strong osmoregulation (Morritt 2000)	Extended with planktotrophic larvae (Hartnoll 2009)	Phyllobranchiate gills (Sukmaningrum et al., 2002)	Absent	None (Hartnoll 2009)	Diurnal (Hartnoll 2009)	1	2
		Grapsidae	Metapograpsus	frontalis	Low intertidal zone of tropical estuaries (Vermeiren et al., 2015)	Weak osmoregulation (Spencer et al. 1979)	Extended with planktotrophic larvae (Sudha and Anilkumar 1996)	Phyllobranchiate gills (Spencer et al. 1979)	Absent	Tree-associated (Giraldes et al. 2019)	Diurnal (Eshky et al. 1995)	1	1
		Grapsidae	Metopograpsus	messor	Muddy substrates, rocky shores, mangroves (Giraldes et al. 2019)	Weak osmoregulation (Spencer et al. 1979)	Extended with planktotrophic larvae (Sudha and Anilkumar 1996)	Phyllobranchiate gills (Spencer et al. 1979)	Absent	Tree-associated (Giraldes et al. 2019)	Diurnal (Eshky et al. 1995)	1	1
		Grapsidae	Metopograpsus	quadridentatus	Low intertidal zone of tropical estuaries (Vermeiren et al., 2015)	Weak osmoregulation (Spencer et al. 1979)	Extended with planktotrophic larvae (Sudha and Anilkumar 1996)	Phyllobranchiate gills (Spencer et al. 1979)	Absent	Tree-associated (Giraldes et al. 2019)	Diurnal (Eshky et al. 1995)	1	1
		Grapsidae	Pachygrapsus	marmoratus	Intertidal zone (Madeira et al. 2012)	Facultative strong osmoregulation (Eckhardt et al. 1995)	Extended with planktotrophic larvae (Schlotterbeck 1976)	Phyllobranchiate gills (Adamczewska and Morris, 2000)	Absent	Submerged (Walker et al. 2021)	Semi-diurnal (Stutz 1977)	1	2
		Grapsidae	Pachygrapsus	plicatus	Intertidal zone (Madeira et al. 2012)	Facultative strong osmoregulation (Eckhardt et al. 1995)	Extended with planktotrophic larvae (Schlotterbeck 1976)	Phyllobranchiate gills (Adamczewska and Morris, 2000)	Absent	Submerged, between mangrove roots (Walker et al. 2021)	Semi-diurnal (Stutz 1977)	1	2
		Percnidae	Percnon	affine	Rocky low intertidal zone (Naderloo and Fatemi 2015)	Facultative strong osmoregulation	Extended with planktotrophic larvae (Paula and Hartnoll, 1989)	Phyllobranchiate gills (Adamczewska and Morris, 2000)	Absent	None; found between rocky crevices (Zenone et al. 2016)	Nocturnal (Tiralongo et al. 2021)	1	2
		Percnidae	Percnon	affine_ourdata	Rocky low intertidal zone (Naderloo and Fatemi 2015)	Facultative strong osmoregulation	Extended with planktotrophic larvae (Paula and Hartnoll, 1989)	Phyllobranchiate gills (Adamczewska and Morris, 2000)	Absent	None; found between rocky crevices (Zenone et al. 2016)	Nocturnal (Tiralongo et al. 2021)	1	2
		Percnidae	Percnon	planissimum	Rocky low intertidal zone (Naderloo and Fatemi 2015)	Facultative strong osmoregulation	Extended with planktotrophic larvae (Paula and Hartnoll, 1989)	Phyllobranchiate gills (Adamczewska and Morris, 2000)	Absent	None; found between rocky crevices (Zenone et al. 2016)	Nocturnal (Tiralongo et al. 2021)	1	2
		Plagusiidae	Davusia	glabra	Crevices and pools on exposed rocky shore (Guinot 2007)	Facultative strong osmoregulation	Extended with planktotrophic larvae	Phyllobranchiate gills	Absent	None; found between rocky crevices (Guinot, 2007)	Nocturnal	1	2
		Plagusiidae	Euchirograpsus	americanus	Sandy/rocky bottom between 31 - 510 m depth (Wilson and Pohle, 2016)							0	0
		Plagusiidae	Miersiograpsus	kingsleyi	Shelf and slope from 100 - 600m (Emmerson 2016)							0	0
		Plagusiidae	Plagusia	squamosa	Stony beaches in upper intertidal zone (Kepel and Tsareva, 2005)	Facultative strong osmoregulation	Extended with planktotrophic larvae (de Lira et al. 2019)	Phyllobranchiate gills	Absent	None; found between fissures, crevices, coral, tidepools, jetties, drifting debris, buoys, oil platforms, and ship hulls (Cruz da Rosa et al., 2018)	Nocturnal (de Lira et al. 2019)	1	2
		Sesarmidae	Armases	cinereum	Coastal salt marshes, mangroves, and march-fringing terrestrial habitats (Kiskaddon et al. 2019; Figueiredo et al. 2007)	Facultative strong osmoregulation	Extended with planktotrophic larvae (Staton and Sulkin, 1991)	Rebreather system (Felgenhauer and Abele 1983)	Present (pterygostomian region)	Sandy, muddy burrows (Figueiredo et al. 2007)	Nocturnal (Figueiredo et al. 2007; Full et al. 1985)	1	3
		Sesarmidae	Nanosesarma	minitum	Muddy substrates, mangrove roots, under decaying wood or large dead shells (Naderloo and Turkay, 2009)	Facultative strong osmoregulation	Extended with planktotrophic larvae (Cuesta et al. 2006)	Rebreather system (Felgenhauer and Abele 1983)	Present (pterygostomian region)	Sandy, muddy burrows (Naderloo and Turkay 2009)	Nocturnal	1	3
		Sesarmidae	Parasesarma	affine	Mangrove swamps, upper intertidal zone of estuaries (Wang et al. 2018)	Facultative strong osmoregulation	Extended with planktotrophic larvae (Koller et al. 2010)	Rebreather system (Felgenhauer and Abele 1983)	Present (pterygostomian region)	Small crevices and burrows made by other species (Wang et al. 2018)	Nocturnal (Li et al. 2019)	1	3
		Sesarmidae	Perasesarma	bidens	Mangrove swamps, mudflats, upper intertidal region of estuaries (Kim et al. 2020)	Facultative strong osmoregulation	Extended with planktotrophic larvae (Guerao et al. 2004)	Rebreather system (Felgenhauer and Abele 1983)	Present (pterygostomian region)	Muddy burrows in mangrove forests (Agusto et al. 2021)	Diurnal (Kuroda et al. 2005)	1	3
		Sesarmidae	Parasesarma	eumolpe	Mangrove swamps, mudflats, upper intertidal region of estuaries (Kim et al. 2020)	Facultative strong osmoregulation	Extended with planktotrophic larvae (Guerao et al. 2004)	Rebreather system (Felgenhauer and Abele 1983)	Present (pterygostomian region)	Muddy burrows in mangrove forests (Agusto et al. 2021)	Diurnal (Kuroda et al. 2005)	1	3
		Sesarmidae	Parasesarma	pictum	Mangrove swamps, mudflats, upper intertidal region of estuaries (Kim et al. 2020)	Facultative strong osmoregulation	Extended with planktotrophic larvae (Guerao et al. 2004)	Rebreather system (Felgenhauer and Abele 1983)	Present (pterygostomian region)	Muddy burrows in mangrove forests (Agusto et al. 2021)	Diurnal (Kuroda et al. 2005)	1	3
		Varunidae	Cyclograpsus	cinereus	Intertidal (Innes, 1986)	Weak osmoregulation (Innes et al. 1986)	Extended with planktotrophic larvae (Brockerhoff and McLay, 2005)	Phyllobranchiate gills (Innes et al. 1986)	Absent	Wet (McLay, 1988)	Nocturnal (Marsden and Dewa, 1994)	1	1
		Varunidae	Eriocheir	japonica	Lower tidal river and adjacent seacoast (Kobayashi and Archdale 2021)	Facultative strong osmoregulation (Wang et al. 2018)	Catadromy with planktotrophic larvae (Kobayashi and Archdale 2021; Zhang et al. 2018)	Phyllobranchiate gills (Zhang et al. 2018)	Absent	Clay sediment burrows (Kobayashi and Archdale 2022)	Nocturnal (Lin 1994)	2	1
		Varunidae	Gaetice	depressus	Intertidal zone, boulder shores (Wahyudi et al. 2015)	Facultative strong osmoregulation	Extended with planktotrophic larvae (Fukui 1988)	Phyllobrachiate gills (Depledge 1989)	Absent	Sediment burrows beneath boulders (Wahyudi et al. 2015)	Diurnal (Aagaard et al. 2000)	1	2
		Varunidae	Hemigrapsus	crenulatus	Shallow waters and estuaries (Hausserman and Forsterra 2009)	Facultative strong osmoregulation (Urzua and Urbina 2017)	Amphidromous (Vega-Aguayo et al. 2018)	Phyllobranchiate gills	Setaceous pereiopods not used for water-wicking (Vega-Aguayo et al. 2018)	Burrows under stones, sand, and mud (Hausserman and Forsterra 2009)	Nocturnal (Hausserman and Forsterra 2009)	2	1
		Varunidae	Hemigrapsus	penicillatus	Shallow waters and estuaries (Hausserman and Forsterra 2009)	Facultative strong osmoregulation (Urzua and Urbina 2017)	Amphidromous (Vega-Aguayo et al. 2018)	Phyllobranchiate gills	Setaceous pereiopods not used for water-wicking (Vega-Aguayo et al. 2018)	Burrows under stones, sand, and mud (Hausserman and Forsterra 2009)	Nocturnal (Hausserman and Forsterra 2009)	2	1
		Varunidae	Metaplax	longipes	Intertidal mudflats and mangrove forests on silty muddy substrate (Shih et al. 2019)	Facultative strong osmoregulation (Takeda et al. 1996)	Extended with planktotrophic larvae (Krishnan and Kannupandi 1989)	Phyllobranciate gills (Takeda et al. 1996)	Absent	Wet burrows in stream banks (Kitaura et al. 2002)	Diurnal (Asakura 2016)	1	2
		Xenograpsidae	Xenograpsus	ngatama	Shallow water hydrothermal vents (Ng et al. 2007)							0	0
		Xenograpsidae	Xenograpsus	testudinatus	Shallow water hydrothermal vents (Ng et al. 2007)							0	0
	Ocypodoidea	Dotillidae	Dotilla	myctiroides	Sheltered sandy beaches (Maitland, 1986)	Facultative strong osmoregulation (Matsumasa et al, 2001)	Extended with planktotrophic larvae (Wenner 1985)	Tympana (Maitland, 1986)	Absent	Wet burrows with trapped pocket of air (Maitland, 1986)	Nocturnal (Maitland, 1986)	1	3
		Dotillidae	Dotilla	wichmanni	Sheltered sandy beaches (Maitland, 1986)	Facultative strong osmoregulation (Matsumasa et al, 2001)	Extended with planktotrophic larvae (Wenner 1985)	Tympana (Maitland, 1986)	Absent	Wet burrows with trapped pocket of air (Maitland, 1986)	Nocturnal (Maitland, 1986)	1	3
		Dotillidae	Scopimera	bitympana	Sheltered sandy beaches (Maitland, 1986)	Facultative strong osmoregulation (Matsumasa et al, 2001)	Extended with planktotrophic larvae (Wenner 1985)	Tympana (Maitland, 1986)	Absent	Wet burrows with trapped pocket of air (Maitland, 1986)	Nocturnal (Maitland, 1986)	1	3
		Dotillidae	Scopimera	intermedia	Sheltered sandy beaches (Maitland, 1986)	Facultative strong osmoregulation (Matsumasa et al, 2001)	Extended with planktotrophic larvae (Wenner 1985)	Tympana (Maitland, 1986)	Absent	Wet burrows with trapped pocket of air (Maitland, 1986)	Nocturnal (Maitland, 1986)	1	3
		Dotillidae	Scopimera	proxima	Sheltered sandy beaches (Maitland, 1986)	Facultative strong osmoregulation (Matsumasa et al, 2001)	Extended with planktotrophic larvae (Wenner 1985)	Tympana (Maitland, 1986)	Absent	Wet burrows with trapped pocket of air (Maitland, 1986)	Nocturnal (Maitland, 1986)	1	3
		Dotillidae	Tmethypocoelis	ceratophora	Sheltered sandy beaches (Maitland, 1986)	Facultative strong osmoregulation (Matsumasa et al, 2001)	Extended with planktotrophic larvae (Wenner 1985)	Tympana (Maitland, 1986)	Absent	Wet burrows with trapped pocket of air (Maitland, 1986)	Nocturnal (Maitland, 1986)	1	3
		Heloeciidae	Heloecius	cordiformis	Intertidal mangroves and mudflats (Warren 1990)	Facultative strong osmoregulation (Matsumasa et al, 2001)	Extended with planktotrophic larvae (Wenner 1985)	Branchiostegal lung (Maitland 1990)	Absent	Wet burrows with trapped pocket of air (Maitland, 1986)	Diurnal (Maitland, 1990)	1	3
		Macrophthalmidae	Chaenostoma	boscii	Intertidal mangroves and mudflats (Paula et al., 2004)	Facultative strong osmoregulation (Barnes 2008)	Extended with planktotrophic larvae (Paula et al. 2004)	Phyllobranchiate gills (Takeda et al. 1996)	Present (periopods)	Soft muddy waterlogged sand (Nye 2010)	Diurnal (Nye 2010)	1	2
		Macrophthalmidae	Macrophthalmus	definitus	Intertidal mangroves and mudflats (Paula et al., 2004)	Facultative strong osmoregulation (Barnes 2008)	Extended with planktotrophic larvae (Paula et al. 2004)	Phyllobranchiate gills (Takeda et al. 1996)	Present (periopods)	Soft muddy waterlogged sand (Nye 2010)	Diurnal (Nye 2010)	1	2
		Macrophthalmidae	Macrophthalmus	erato	Intertidal mangroves and mudflats (Paula et al., 2004)	Facultative strong osmoregulation (Barnes 2008)	Extended with planktotrophic larvae (Paula et al. 2004)	Phyllobranchiate gills (Takeda et al. 1996)	Present (periopods)	Soft muddy waterlogged sand (Nye 2010)	Diurnal (Nye 2010)	1	2
		Macrophthalmidae	Macrophthalmus	setosus	Intertidal mangroves and mudflats (Paula et al., 2004)	Facultative strong osmoregulation (Barnes 2008)	Extended with planktotrophic larvae (Paula et al. 2004)	Phyllobranchiate gills (Takeda et al. 1996)	Present (periopods)	Soft muddy waterlogged sand (Nye 2010)	Diurnal (Nye 2010)	1	2
		Macrophthalmidae	Macrophthalmus	telescopicus	Intertidal mangroves and mudflats (Paula et al., 2004)	Facultative strong osmoregulation (Barnes 2008)	Extended with planktotrophic larvae (Paula et al. 2004)	Phyllobranchiate gills (Takeda et al. 1996)	Present (periopods)	Soft muddy waterlogged sand (Nye 2010)	Diurnal (Nye 2010)	1	2
		Mictyridae	Mictyris	sp	Sandy flats (Takeda and Murai 2004)	Obligate strong osmoregulation (Barnes 2008)	Extended with planktotrophic larvae (Fukuda 1990)	Branchiostegal lung (Farrelly and Greenaway 1987)	Absent	Waterlogged fluid sand or firm sand (Takeda and Murai 2004)	Cathemeral (Takeda and Murai 2004)	1	3
		Mictyridae	Mictyris	longicarpus	Sandy flats (Takeda and Murai 2004)	Obligate strong osmoregulation (Barnes 2008)	Extended with planktotrophic larvae (Fukuda 1990)	Branchiostegal lung (Farrelly and Greenaway 1987)	Absent	Waterlogged fluid sand or firm sand (Takeda and Murai 2004)	Cathemeral (Takeda and Murai 2004)	1	3
		Ocypodidae	Austruca	lactea	Sandy or muddy sand sediments in upper intertidal zones (Shih and Poupin 2020)	Obligate strong osmoregulation (Tseng et al 2022)	Extended with planktotrophic larvae (Brito Simith et al. 2012)	Brachiostegal lung (Paoli et al. 2015)	Absent	Deep hydrated burrows (Thurman 2002)	Diurnal (Murai et al. 2022)	1	3
		Ocypodidae	Gelasimus	borealis	Vegetation free tidal flats (Chen et al. 2019)	Obligate strong osmoregulation (Tseng et al 2022)	Extended with planktotrophic larvae (Brito Simith et al. 2012)	Brachiostegal lung (Paoli et al. 2015)	Absent	Wet sandy burrows (Chen et al., 2019)	Diurnal (Murai et al. 2022)	1	3
		Ocypodidae	Ocypode	ceratophthalmus	Sheltered beaches lower on the shore (Jones 1972)	Obligate strong osmoregulation (Tseng et al 2022)	Extended with planktotrophic larvae (Brito Simith et al. 2012)	Branchiostegal lung (Tsai et al. 2012)	Absent	Wet sandy burrows (Jones 1972)	Nocturnal (Jones 1972)	1	3
		Ocypodidae	Ocypode	sinensis	Supralittoral zones with access to rivers or streams opening to the sea (Huang et al. 1998)	Obligate strong osmoregulation (Tseng et al 2022)	Extended with planktotrophic larvae (Brito Simith et al. 2012)	Branchiostegal lung (Tsai et al. 2012)	Absent	Wet sandy burrows (Jones 1972)	Nocturnal (Jones 1972)	1	3
		Ocypodidae	Paraleptuca	crassipes	Intertidal wetlands (Rosenberg 2020)	Obligate strong osmoregulation (Tseng et al 2022)	Extended with planktotrophic larvae (Brito Simith et al. 2012)	Brachiostegal lung (Paoli et al. 2015)	Absent	Wet muddy burrows (Rosenberg 2020)	Cathemeral (Barnwell 1968)	1	3
		Xenophthalmidae	Xenophthalmus	pinnotheroides	marine							0	***
	Pinnotheroidea	Pinnotheridae	Arcotheres	sp	marine							0	0
		Pinnotheridae	Holothuriophilus	pacificus	marine							0	0	Poeppig, E. (1836). Crustacea chilensia nova aut minus nota. Archiv für Naturgeschichte. 2: 133-145.
		Pinnotheridae	Pinnaxodes	chilensis	marine							0	0	WoRMS (2021). Pinnaxodes chilensis (H. Milne Edwards, 1837). Accessed at: https://www.marinespecies.org/aphia.php?p=taxdetails&id=445169 on 2021-07-06
		Pinnotheridae	Pinnixa	cylindrica	marine							0	0	Say, T. (1818). Appendix to the account of the Crustacea of the United States. Journal of the Academy of Natural Sciences, Philadelphia. 1(2): 445–458.
		Pinnotheridae	Rathbunixa	pearsei	marine							0	0	Wass, M.L. (1950). The decapod crustaceans of Alligator Harbor and adjacent inshore areas of northwestern Florida. The Quarterly Journal of the Florida Academy of Sciences. 18(3): 129-176.
		Pinnotheridae	Scleroplax	schmitti	marine							0	0	Rathbun, M.J. (1918). The Grapsoid Crabs of America. United States National Museum Bulletin. 97: 1-461, pls. 1-161.
		Pinnotheridae	Scleroplax	tubicola	marine							0	0	Holmes, S.J. (1895). Notes on West American Crustacea. Proceedings of the California Academy of Sciences, ser. 2. 4(2): 563-588, Pls. 20-21.
Heterotremata	Aethroidea	Aethridae	Hepatus	epheliticus1and2	marine							0	0	WoRMS (2021). Hepatus epheliticus (Linnaeus, 1763). Accessed at: http://www.marinespecies.org/aphia.php?p=taxdetails&id=158420 on 2021-07-06
	Belloidea	Belliidae	Acanthocyclus	albatrossis	marine							0	0	Rathbun, M.J. (1898). The Brachyura collected by the U.S. Fish Commission steamer Albatross on the voyage from Norfolk, Virginia, to San Francisco, California, 1887–1888. Proceedings of the United States National Museum. 21(1162): 567-616, Pls. XLI-XLIV.
		Belliidae	Acanthocyclus	hassleri	marine							0	0	Rathbun, M.J. (1898). The Brachyura collected by the U.S. Fish Commission steamer Albatross on the voyage from Norfolk, Virginia, to San Francisco, California, 1887–1888. Proceedings of the United States National Museum. 21(1162): 567-616, Pls. XLI-XLIV.
	Bythograeoidea	Bythograeidae	Austinograea	sp1and2	thermal vents							0	0	Williams, A.B. (1980). A new crab family from the vicinity of submarine thermal vents on the Galapagos Rift (Crustacea: Decapoda: Brachyura). Proceedings of the Biological Society of Washington. 93(2): 443-472.
		Bythograeidae	Austinograea	hourdezi	thermal vents							0	0
		Bythograeidae	Bythograea	laubieri	thermal vents							0	0
		Bythograeidae	Bythograea	microps	thermal vents							0	0
		Bythograeidae	Gandalfus	puia	thermal vents							0	0
	Calappoidea	Calappidae	Acanthocarpus	alexandri	marine							0	0	Stimpson, W. (1871). Preliminary report on the Crustacea dredged in the Gulf Stream in the Straits of Florida, by L.F. de Pourtales, Assist. U.S. Coast Survey. Bulletin of the Museum of Comparative Zoology at Harvard College. 2: 109-160.
		Calappidae	Calappa	calappa	marine							0	0	Linnaeus, C. (1758). Systema Naturae per regna tria naturae, secundum classes, ordines, genera, species, cum characteribus, differentiis, synonymis, locis. Editio decima, reformata [10th revised edition], vol. 1: 824 pp. Laurentius Salvius: Holmiae.
		Calappidae	Calappa	philargius	marine							0	0	Linnaeus, C. (1758). Systema Naturae per regna tria naturae, secundum classes, ordines, genera, species, cum characteribus, differentiis, synonymis, locis. Editio decima, reformata [10th revised edition], vol. 1: 824 pp. Laurentius Salvius: Holmiae.
		Calappidae	Cycloes	granulosa	marine							0	0	De Haan, W. (1833-1850). Crustacea. In: von Siebold, P.F., Fauna Japonica sive Descriptio Animalium, quae in Itinere per Japoniam, Jussu et Auspiciis Superiorum, qui Summum in India Batava Imperium Tenent, Suspecto, Annis 1823-1830 Collegit, Notis, Observationibus et Adumbrationibus Illustravit. i-xxxi, ix-xvi, 1-243, Plates A-J, L-Q, 1-55. Lugduni-Batavorum.
		Calappidae	Mursia	sp1	marine							0	0	Desmarest, A.G. (1823). Malacostracés. In: Dictionnaire des sciences naturelles, dans lequel on traite méthodiquement des différens êtres de la nature, considérés soit en eux-mêmes, d´après l´état actuel de nos connoissances, soit relativement à l´utilité qu´en peuvent retirer la médecine, l´agriculture, le commerce et les artes. Suivi d´une biographie des plus célèbres naturalistes ... Strasbourg, Paris. Vol. 28, Pages 138-425
		Calappidae	Mursia	sp2	marine							0	0	Desmarest, A.G. (1823). Malacostracés. In: Dictionnaire des sciences naturelles, dans lequel on traite méthodiquement des différens êtres de la nature, considérés soit en eux-mêmes, d´après l´état actuel de nos connoissances, soit relativement à l´utilité qu´en peuvent retirer la médecine, l´agriculture, le commerce et les artes. Suivi d´une biographie des plus célèbres naturalistes ... Strasbourg, Paris. Vol. 28, Pages 138-425
		Matutidae	Ashtoret	lunaris	marine							0	0
		Matutidae	Matuta	planipes	marine							0	0	Weber, F. (1795). Nomenclator entomologicus secundum Entomologiam systematicum ill. Fabricii adjectis speciebus recens detectis et varietatibus. i-viii, 1-171. Chilonii et Hamburgii.
		Matutidae	Matuta	sp	marine							0	0	Weber, F. (1795). Nomenclator entomologicus secundum Entomologiam systematicum ill. Fabricii adjectis speciebus recens detectis et varietatibus. i-viii, 1-171. Chilonii et Hamburgii.
	Cancroidea	Cancridae	Anatolikos	japonicus	marine							0	0	Schweitzer, C.E.; Feldmann, R.M. (2000). Reevaluation of the Cancridae Latreille, 1803 (Decapoda: Brachyura) including three new genera and three new species. Contributions to Zoology. 69(4): 223-250
		Cancridae	Cancer	borealis	Low density at 0 m depth, common at 2-10 m and deeper (Krediet & Donohue 2009). Seasonal, temperature sensitive (Lewis & Ayers 2014)	Facultative weak osmoregulation (Charmantier & Charmantier-Daures 1991)	Extended with planktotrophic larvae (Sastry 1977)	Phyllobranchiate gills (for Cancridae, Davie et al 2015)	Absent	No	Mostly nocturnal (Novak 2004)	1	1
		Cancridae	Cancer	pagurus	Intertidal as juveniles, depth increases with size (Bennett 1995; Thrupp et al. 2015)	Osmoconformation (Bianchini & Gilles 1996)	Extended with planktotrophic larvae (Weiss et al. 2005)	Phyllobranchiate gills (for Cancridae, Davie et al 2015)	Absent	Soft subtidal sediment, while breeding (Woll 2003)	Mostly or seasonally nocturnal (Novak 2004)	0	0	Linnaeus, C. (1758). Systema Naturae per regna tria naturae, secundum classes, ordines, genera, species, cum characteribus, differentiis, synonymis, locis. Editio decima, reformata [10th revised edition], vol. 1: 824 pp. Laurentius Salvius: Holmiae.
		Cancridae	Metacarcinus	magister	Estuaries, intertidal migration avoiding locally low salinity (Holsman et al. 2006; Curtis & McGaw 2007)	Weak osmoregulation (Hunter & Rudy 1975)	Semi-amphidromy (Rasmuson 2013)	Phyllobranchiate gills (for Cancridae, Davie et al 2015)	Absent	Subtidal, sandy or muddy (McGaw 2005)	More active at night (Holsman et al. 2006)	2	1
	Carpilioidea	Carpiliidae	Carpilius	convexus	marine							0	0	Forskål P. (1775). Descriptiones Animalium, Avium, Amphibiorum, Piscium, Insectorum, Vermium; quae in Itinere Orientali Observavit Petrus Forskål. Post Mortem Auctoris editit Carsten Niebuhr. Adjuncta est materia Medica Kahirina. Mölleri, Hafniae, 19 + xxxiv + 164 pp
		Carpiliidae	Carpilius	corallinus	marine							0	0
		Carpiliidae	Carpilius	maculatus	marine							0	0	Linnaeus, C. (1758). Systema Naturae per regna tria naturae, secundum classes, ordines, genera, species, cum characteribus, differentiis, synonymis, locis. Editio decima, reformata [10th revised edition], vol. 1: 824 pp. Laurentius Salvius: Holmiae
	Cheiragonoidea	Cheiragonidae	Telmessus	cheiragonus1and2	marine							0	0	Brandt, J.F. (1851). Krebse. In: von Middendorff, A.T., Reise in den äussersten Norden und Osten Sibiriens während der Jahre 1843 und 1844 mit allerhöchster Genehmigung auf Veranstaltung der Kaiserlichen Akademie der Wissenschaften zu St. Petersburg ausgeführt und in Verbinding mit vielen Gelehrten herausgegeben, 2 (Theil 1): 77-148, Plates 5-6. St. Petersburg.
	Corystoidea	Corystidae	Corystes	cassivelaunus	marine							0	0
		Corystidae	Gomeza	bicornis	marine							0	0	Gray, J.E. (1831). Description of a new genus, and some undescribed species of Crustacea. In: The Zoological Miscellany. To be Continued Occasionally. Treuttel, Wurtz and Co., London, pp. 39–40.
		Corystidae	Jonas	distinctus	marine							0	0	De Haan, W. (1833-1850). Crustacea. In: von Siebold, P.F., Fauna Japonica sive Descriptio Animalium, quae in Itinere per Japoniam, Jussu et Auspiciis Superiorum, qui Summum in India Batava Imperium Tenent, Suspecto, Annis 1823-1830 Collegit, Notis, Observationibus et Adumbrationibus Illustravit. i-xxxi, ix-xvi, 1-243, Plates A-J, L-Q, 1-55. Lugduni-Batavorum.
	Dairoidea	Dacryopilumnidae	Dacryopilumnus	rathbunae	marine							0	0	Nobili, G. (1906). Diagnoses préliminaires de Crustacés, Décapodes et Isopodes nouveaux recueillis par M. le Dr. G. Seurat aux îles Touamotou. Bulletin du Muséum national d'Histoire naturelle. 12 (12): 256-270
		Dairidae	Daira	americana	marine							0	0	Stimpson, W. (1860). Notes on North American Crustacea, in the Museum of the Smithsonian Institution. No. II. Annals of the Lyceum of Natural History of New York. 7(22): 177-246: Pls. II, V.	Abele 1979
		Dairidae	Daira	perlata	marine							0	0	Peyrot-Clausade 1989
	Dorippoidea	Dorippidae	Dorippe	quadridens	marine							0	0
		Dorippidae	Heikeopsis	japonica	marine							0	0	von Siebold, P.F. [de Siebold, G.T.]. (1824). De historia naturalis in Japonia statu, nec non de augmento emolumentisque in decursu perscrutationum exspectandis dissertatio, cui accedunt Spicilegia Faunae Japonicae. Bataviae, 16 pp	Wong et al 2021
		Dorippidae	Paradorippe	australiensis	marine							0	0	Miers, A.J. (1884). Crustacea. Part I. The collections from Melanesia. Crustacea. In: Report on the Zoological Collections made in the Indo-Pacific Ocean during the Voyage of H.M.S. 'Alert' 1881-82. Report on the Zoological Collections made in the Indo-Pacific Ocean during the Voyage of H.M.S. 'Alert' 1881-82. British Museum of Natural History, London. 178-322, Plates 18-35
		Dorippidae	Paradorippe	granulata	marine							0	0	De Haan, W. (1833-1850). Crustacea. In: von Siebold, P.F., Fauna Japonica sive Descriptio Animalium, quae in Itinere per Japoniam, Jussu et Auspiciis Superiorum, qui Summum in India Batava Imperium Tenent, Suspecto, Annis 1823-1830 Collegit, Notis, Observationibus et Adumbrationibus Illustravit. i-xxxi, ix-xvi, 1-243, Plates A-J, L-Q, 1-55. Lugduni-Batavorum.	Wong et al 2021
		Ethusidae	Ethusina	abyssicola	marine							0	0	Smith, S.I. (1884). Report on the decapod Crustacea of the Albatross dredgings off the east coast of the United States in 1883. In: Report of the Commissioner for 1882. Part X. United States Commission of Fish and Fisheries, Washington D.C., pp. 345-426; Pls. 1-10.
		Ethusidae	Ethusa	sexdentata	marine							0	0	Stimpson, W. (1858). Prodromus descriptionis animalium evertebratorum, quae in Expeditione ad Oceanum Pacificum Septentrionalem, a Republica Federata missa, Cadwaladaro Ringgold et Johanne Rodgers Ducibus, observavit et descripsit. Pars VI Crustacea Oxystomata. Proceedings of the Academy of Natural Sciences of Philadelphia. 10: 159–163.
		Ethusidae	Parethusa	sp	marine							0	0
	Eriphioidea	Dairoididae	Dairoides	kusei	marine							0	0	Sakai, T. (1938). Studies on the Crabs of Japan. III. Brachygnatha, Oxyrhyncha. Yokendo, Tokyo. pp. 193–364, Pls. XX–XLI.
		Eriphiidae	Eriphia	scabricula	Reef flats and intertidal reef shorelines (Andrade et al. 2014), active at low tide (Galil and Vannini 1990)	-	Only first zoea described (Clark and Paula 2003; Lee 2022)	Phyllobranchiate gills (Erkan et al. 2009)	Absent	Crevices in stony cliff walls (Vannini & Gherardi 1988)	Cathemeral (Vannini et al. 1989)	1	1
		Eriphiidae	Eriphia	smithii	Reef flats and intertidal reef shorelines (Andrade et al. 2014), active at low tide (Galil and Vannini 1990)	-	4 zoeal stages, megalopa unknown (Lee 2022); Extended with planktonic larvae (Tomikawa & Watanabe 1992)	Phyllobranchiate gills (Erkan et al. 2009)	Absent	Crevices in stony cliff walls (Vannini & Gherardi 1988)	Cathemeral (Vannini et al. 1989)	1	1
		Eriphiidae	Eriphia	verrucosa	Reef flats and intertidal reef shorelines (Andrade et al. 2014)	-	Unknown (Lee 2022); Extended with planktonic larvae (Tomikawa & Watanabe 1992)	Phyllobranchiate gills (Erkan et al. 2009)	Absent	Crevices in stony cliff walls (Vannini & Gherardi 1988)	Cathemeral (Vannini et al. 1989)	1	1
		Hypothalassiidae	Hypothalassia	armata	marine							0	0	De Haan, W. (1833-1850). Crustacea. In: von Siebold, P.F., Fauna Japonica sive Descriptio Animalium, quae in Itinere per Japoniam, Jussu et Auspiciis Superiorum, qui Summum in India Batava Imperium Tenent, Suspecto, Annis 1823-1830 Collegit, Notis, Observationibus et Adumbrationibus Illustravit. i-xxxi, ix-xvi, 1-243, Plates A-J, L-Q, 1-55. Lugduni-Batavorum.
		Menippidae	Menippe	rumphii	Rocky shore, mangrove mudflat, high/mid intertidal (Trivedi et al 2012; Naderloo et al. 2013)	Osmoregulation (for Menippe; Brown et al. 1992)	Extended to 5 zoeal stages plus megalopa (Martin et al. 1988; Lee 2022)	Phyllobranchiate gills (for Menippidae, Wortham and Pascual 2017)	Absent	Burrows in grass flats or crevices between rocks (M. mercenaria) or among oyster reefs and mud flats (M. adina)(Brown and Bert, 1993)	Nocturnal (Madambashi et al. 2005)	1	1
		Menippidae	Myomenippe	fornasinii	Rhizophora mangrove (most inundated/deepest water mangrove) zone (Hegerl and Davie 1977), intertidal under rocks (Tan et al. 2014)	Osmoregulation (for Menippe; Brown et al. 1992)	Planktotrophic zoeal stages (Rodrigues and Bento 2017)	Phyllobranchiate gills (for Menippidae, Wortham and Pascual 2017)	Absent	Burrows in grass flats or crevices between rocks (M. mercenaria) or among oyster reefs and mud flats (M. adina)(Brown and Bert, 1993)	Nocturnal (Madambashi et al. 2005)	1	1
		Menippidae	Myomenippe	hardwickii	Brackish pelagic (Kunsook and Dumrongrojwatthana 2017), reef, rocky shore, and sand (Kunsook and Karinthanyakit 2021)	Osmoregulation (for Menippe; Brown et al. 1992)	Planktotrophic zoeal stages (Rodrigues and Bento 2017)	Phyllobranchiate gills (for Menippidae, Wortham and Pascual 2017)	Absent	Burrows in grass flats or crevices between rocks (M. mercenaria) or among oyster reefs and mud flats (M. adina)(Brown and Bert, 1993)	Nocturnal (Madambashi et al. 2005)	1	1
		Oziidae	Epixanthus	frontalis	High/mid rocky intertidal (Naderloo et al. 2013), active at low tide (Galil and Vannini 1990)	Assumed osmoconformation (Vijaylaxmi et al. 2020)	Abbreviated to 4 zoeal stages plus megalopa, with planktotrophic larvae (Al-Aidaroos et al. 2014)	Phyllobranchiate gills (for Ozius guttatus, Köhnk et al. 2017)	Absent	None recorded	Nocturnal (Cannicci et al. 1998)	1	1
		Oziidae	Epixanthus	sp	E. dentatus: crevices, stumps, logs of mangrove forest (Cannicci et al. 1998)	-	4 zoeal stages plus megalopa (Lee 2022)	Phyllobranchiate gills (for Ozius guttatus, Köhnk et al. 2017)	Absent	E. dentatus: half sunk in mud at low tide, climbing mangrove roots at high tide (Cannicci et al. 1998). This is not exactly a burrow.	E. dentatus nocturnal (Cannicci et al. 1998)	1	1
		Oziidae	Epixanthus	tenuidactylos	marine							0	0	Lockington, W.N. (1877). Remarks on the Crustacea of the west coast of North America, with a catalogue of the species in the Museum of the California Academy of Sciences. Cancroidea. Proceedings of the California Academy of Sciences. 7: 94-108.
		Oziidae	Lydia	annulipes	Above mean high water springs, rocky intertidal (Hartnoll 1976), above high water mark (Galil and Vannini 1990)	-	Only first zoea described (Clark and Paula 2003; Lee 2022)	Phyllobranchiate gills (for Ozius guttatus, Köhnk et al. 2017)	Absent	No, prefers holes or crevices in rock (Hartnoll 1976)	Nocturnal (Hartnoll 1976)	1	1
		Oziidae	Ozius	reticulatus	marine							0	0	Desbonne, I.; Schramm, A. (1867). Crustacés de la Guadeloupe, d'après un manuscrit du Docteur Isis Desbonne comparé avec les échantillons de Crustacés de sa collection et les dernières publications de MM. Henri de Saussure et William Stimpson. Premiere partie.Brachyures. Imprimerie du Gouvernment, Basse-Terre. i- ii + 1-60 pp.; Pls. I-VIII.
		Oziidae	Ozius	rugulosus	Rocky intertidal (Banerjee and Ramakrishnan 2022), rubble at base of shore cliffs, active at low tide (Galil and Vannini 1990)	-	Abbreviated to 4 zoeal stages plus megalopa, with planktotrophic larvae (Lee 2022)	Phyllobranchiate gills (for O. guttatus, Köhnk et al. 2017)	Absent	None recorded	Nocturnal (Tan and Ng 1988)	1	1
		Platyxanthidae	Danielethus	patagonicus	marine							0	0	Milne-Edwards, A. (1879). Description de quelques Crustacés nouveaux. Bulletin de la Société philomatique, Paris, Series 7. 3: 103-110, Pls. 1-2.
		Platyxanthidae	Homalaspis	plana	marine							0	0	WoRMS (2021). Homalaspis plana (H. Milne Edwards, 1834). Accessed at: http://www.marinespecies.org/aphia.php?p=taxdetails&id=440523 on 2021-07-28
		Platyxanthidae	Otmaroxanthus	balboai	marine							0	0
		Platyxanthidae	Platyxanthus	orbignyi	marine							0	0
	Gecarcinucoidea	Gecarcinucidae	Barytelphusa	cunicularis	River habitats and tributaries (Padghane and Chavan 2018)	Euryhaline osmoregulation (Venkatachari and Vasantha 1981)	Lecithotrophic direct development (primary freshwater crabs; Yeo et al. 2008)	Branchiostegal lung (for Globonautes macropus; Cumberlidge 1991)	Absent	Humid burrows (for Gecarcinucidae; Esser and Cumberlidge 2011)	Nocturnal (Yeo et al. 2008)	2	3
		Gecarcinucidae	Barytelphusa	sp	River habitats and tributaries (Padghane and Chavan 2018)	Euryhaline osmoregulation (Venkatachari and Vasantha 1981)	Lecithotrophic direct development (primary freshwater crabs; Yeo et al. 2008)	Branchiostegal lung (for Globonautes macropus; Cumberlidge 1991)	Absent	Humid burrows (for Gecarcinucidae; Esser and Cumberlidge 2011)	Nocturnal (Yeo et al. 2008)	2	3
		Gecarcinucidae	Ceylonthelphusa	sp	Moist lowland forests, swamps, and rivers (Cumberlidge 2008)	Euryhaline osmoregulation (for Gecarcinucidae; Esser and Cumberlidge 2011)	Lecithotrophic direct development (primary freshwater crabs; Yeo et al. 2008)	Branchiostegal lung (for Globonautes macropus; Cumberlidge 1991)	Absent	Humid burrows (for Gecarcinucidae; Esser and Cumberlidge 2011)	Nocturnal (Yeo et al. 2008)	2	3
		Gecarcinucidae	Gubernatoriana	gubernatoris	Under small rocks in short-lived streams (G. alcocki); Along small stream banks, in small water bodies, and under small stones (G. triangulus) (Pati and Sharma 2014)	Euryhaline osmoregulation (for Gecarcinucidae; Esser and Cumberlidge 2011)	Lecithotrophic direct development (primary freshwater crabs; Yeo et al. 2008)	Branchiostegal lung (for Globonautes macropus; Cumberlidge 1991)	Absent	Humid burrows (for Gecarcinucidae; Esser and Cumberlidge 2011)	Nocturnal (Pati and Sharma 2014)	2	3
		Gecarcinucidae	Parathelphusa	pantherina	Under roots and logs in freshwater environments (Schubart 2018)	Euryhaline osmoregulation (for Gecarcinucidae; Esser and Cumberlidge 2011)	Lecithotrophic direct development (primary freshwater crabs; Yeo et al. 2008)	Branchiostegal lung (for Globonautes macropus; Cumberlidge 1991)	Absent	Humid burrows (for Gecarcinucidae; Esser and Cumberlidge 2011)	Nocturnal (Yeo et al. 2008)	2	3
		Gecarcinucidae	Parathelphusa	pantherina_ourdata	Under roots and logs in freshwater environments (Schubart 2018)	Euryhaline osmoregulation (for Gecarcinucidae; Esser and Cumberlidge 2011)	Lecithotrophic direct development (primary freshwater crabs; Yeo et al. 2008)	Branchiostegal lung (for Globonautes macropus; Cumberlidge 1991)	Absent	Humid burrows (for Gecarcinucidae; Esser and Cumberlidge 2011)	Nocturnal (Yeo et al. 2008)	2	3
		Gecarcinucidae	Somanniathelphusa	sp	Swampy margin near lake (Ng 1995); Edges of slow flowing streams, ponds, and similar water bodies in lowland coastal plains (Shih et al. 2007)	Euryhaline osmoregulation (for Gecarcinucidae; Esser and Cumberlidge 2011)	Lecithotrophic direct development (primary freshwater crabs; Yeo et al. 2008)	Branchiostegal lung (for Globonautes macropus; Cumberlidge 1991)	Absent	Humid burrows (for Gecarcinucidae; Esser and Cumberlidge 2011)	Nocturnal (Yeo et al. 2008)	2	3
		Gecarcinucidae	Somanniathelphusa	zanklon	Swampy margin near lake (Ng 1995); Edges of slow flowing streams, ponds, and similar water bodies in lowland coastal plains (Shih et al. 2007)	Euryhaline osmoregulation (for Gecarcinucidae; Esser and Cumberlidge 2011)	Lecithotrophic direct development (primary freshwater crabs; Yeo et al. 2008)	Branchiostegal lung (for Globonautes macropus; Cumberlidge 1991)	Absent	Humid burrows (for Gecarcinucidae; Esser and Cumberlidge 2011)	Nocturnal (Yeo et al. 2008)	2	3
		Gecarcinucidae	Spiralothelphusa	senex	Rice fields (Pati and Sudha Devi 2015)	Euryhaline osmoregulation (for Gecarcinucidae; Esser and Cumberlidge 2011)	Lecithotrophic direct development (primary freshwater crabs; Yeo et al. 2008)	Branchiostegal lung (for Globonautes macropus; Cumberlidge 1991)	Absent	Humid burrows (for Gecarcinucidae; Esser and Cumberlidge 2011)	Nocturnal (Yeo et al. 2008)	2	3
		Gecarcinucidae	Syntripsa	flavichela	In lakes or rivers between lakes (Schubart 2018)	Euryhaline osmoregulation (for Gecarcinucidae; Esser and Cumberlidge 2011)	Lecithotrophic direct development (primary freshwater crabs; Yeo et al. 2008)	Branchiostegal lung (for Globonautes macropus; Cumberlidge 1991)	Absent	Humid burrows (for Gecarcinucidae; Esser and Cumberlidge 2011)	Nocturnal (Yeo et al. 2008)	2	3
	Goneplacoidea	Acidopsidae	Acidops	fimbriatus	marine							0	0
		Acidopsidae	Acidops	sp	marine							0	0	Stimpson, W. (1871). Notes on North American Crustacea, in the museum of the Smithsonian Institution. No. III. Annals of the Lyceum of Natural History in New York. 10: 119-163
		Chasmocarcinidae	Chasmocarcinus	chacei	marine							0	0	Felder & Rabalais 1986
		Chasmocarcinidae	Chasmocarcinus	mississippiensis	marine							0	0	Felder & Rabalais 1986
		Chasmocarcinidae	Megaesthesius	yokoyai	marine							0	0	Takeda & Miyake 1969
		Conleyidae	Conleyus	sp	marine							0	0	Ng, P.K.L., Ng, N.K. (2003). Conleyus defodio, a new genus and new species of carcinoplacine crab (Crustacea: Brachyura: Goneplacidae) from deep rubble beds in Guam. Micronesica. 35-36: 431-439.
		Euryplacidae	Eucrate	alcocki	marine							0	0	Serène, R.; Lohavanijaya, P. (1973). The Brachyura (Crustacea: Decapoda) collected by the Naga Expedition, including a review of the Homolidae. Naga Report. Scientific Results of Marine Investigations of the South China Sea and the Gulf of Thailand. 4(4): 1-186; Pls. I-XXI.
		Euryplacidae	Eucrate	crenata	marine							0	0	De Haan, W. (1833-1850). Crustacea. In: von Siebold, P.F., Fauna Japonica sive Descriptio Animalium, quae in Itinere per Japoniam, Jussu et Auspiciis Superiorum, qui Summum in India Batava Imperium Tenent, Suspecto, Annis 1823-1830 Collegit, Notis, Observationibus et Adumbrationibus Illustravit. i-xxxi, ix-xvi, 1-243, Plates A-J, L-Q, 1-55. Lugduni-Batavorum.
		Euryplacidae	Eucrate	sp	marine							0	0	De Haan, W. (1833-1850). Crustacea. In: von Siebold, P.F., Fauna Japonica sive Descriptio Animalium, quae in Itinere per Japoniam, Jussu et Auspiciis Superiorum, qui Summum in India Batava Imperium Tenent, Suspecto, Annis 1823-1830 Collegit, Notis, Observationibus et Adumbrationibus Illustravit. i-xxxi, ix-xvi, 1-243, Plates A-J, L-Q, 1-55. Lugduni-Batavorum.
		Euryplacidae	Frevillea	barbata	marine							0	0	Milne-Edwards, A. (1880). Reports on the results of dredging under the supervision of Alexander Agassiz, in the Gulf of Mexico and in the Caribbean Sea,1877, '78, '79, by the U.S. Coast Survey Steamer "Blake", Lieut.-Commander C.D. Sigsbee, U.S.N., and Commander J.R. Bartlett, U.S.N. commanding VIII. Études préliminaires sur les Crustacés. Bulletin of the Museum of Comparative Zoology at Harvard College. 8(2): 1-68, Pl. 1-2.
		Goneplacidae	Carcinoplax	longimanus	marine							0	0	De Haan, W. (1833-1850). Crustacea. In: von Siebold, P.F., Fauna Japonica sive Descriptio Animalium, quae in Itinere per Japoniam, Jussu et Auspiciis Superiorum, qui Summum in India Batava Imperium Tenent, Suspecto, Annis 1823-1830 Collegit, Notis, Observationibus et Adumbrationibus Illustravit. i-xxxi, ix-xvi, 1-243, Plates A-J, L-Q, 1-55. Lugduni-Batavorum
		Goneplacidae	Carcinoplax	purpurea	marine							0	0	Rathbun, M.J. (1914). A new genus and some new species of crabs of the family Goneplacidae. Proceedings of the United States National Museum. 48(2067): 137-154.
		Goneplacidae	Neogoneplax	renoculis	marine							0	0	Leach, W.E. (1813-1815). Crustaceology. In: Brewster, D. (ed.), The Edinburgh Encyclopaedia. Balfour, Edinburgh, vol. 7(1): 383–384 [1813], 7(2): 385–437, 765–766 [1814], 9(1): Pl. CCXXI [1815].
		Goneplacidae	Pycnoplax	suruguensis	marine							0	0	Rathbun, M.J. (1932). Preliminary descriptions of new species of Japanese crabs. Proceedings of the Biological Society of Washington. 45: 29-38.
		Mathildellidae	Mathidella	rubra	marine							0	0	Ng, P.K.L.; Ho, P.-H. (2003). Mathildella rubra, a new species of deep-water carcinoplacine crab (Decapoda, Brachyura) from the Philippines. Crustaceana. 76 (3): 333-342.
		Progeryonidae	Rhadinoplax	micropthalmus	marine							0	0	Guinot, D.; Richer de Forges, B. (1981). Crabes de profondeur, nouveaux ou rares, de Indo-Pacifique (Crustacea, Decapoda, Brachyura) (Deuxième partie). Bulletin du Muséum national d'Histoire naturelle, Section A (Zoology), Series 4. 3(10: 227-260.
		Scalopidiidae	Scalopidia	spinosipes	marine							0	0	Stimpson, W. (1858). Prodromus descriptionis animalium evertebratorum, quae in Expeditione ad Oceanum Pacificum Septentrionalem, a Republica Federata missa, Cadwaladaro Ringgold et Johanne Rodgers Ducibus, observavit et descripsit. Pars V. Crustacea Ocypodoidea. Proceedings of the Academy of Natural Sciences of Philadelphia. 10: 93–110.
		Vultocinidae	Vultocinus	anfractus	marine							0	0	Ng, P.K.L., Manuel-Santos, M.R. (2007). Establishment of the Vultocinidae, a new family for an unusual new genus and new species of Indo-West Pacific crab (Crustacea: Decapoda: Brachyura: Goneplacoidea), with comments on the taxonomy of the Goneplacidae. Zootaxa. 1558: 39-68.
	Hymenosomatoidea	Hymenosomatidae	Amarinus	paralacustris	Estuarine (Lucas 1971), brackish (Melrose 1975)	Facultative strong osmoregulation (Lucas 1972)	Indirect development, abbreviated in days but not stages (accelerated dev) (except megalopa, lacking in all hymenosomatids) (Lucas 1971)			No		2	1 (but could be 2 because of acceleration of development)
		Hymenosomatidae	Elamena	producta	Intertidal (Melrose 1975)	Osmoconformation (Melrose 1975)	Indirect development, not abbreviated (Wear and Fielder 1985)			Submerged, in sand (Melrose 1975)	Diurnal, implied (Melrose 1975)	1	1
		Hymenosomatidae	Halicarcinus	cookii	Intertidal (Melrose 1975)	Facultative strong osmoregulation (Melrose 1975)	Indirect development, not abbreviated (Wear and Fielder 1985)	Phyllobranchiate gills, implied by behavior (Melrose 1975)	Absent (Melrose 1975)	No (Melrose 1975)	Some dark adapted individuals (Melrose 1975)	1	2
		Hymenosomatidae	Halicarcinus	innominatus	Intertidal (Melrose 1975)		Indirect development (Wear and Fielder 1985)			No (Melrose 1975)	Diurnal, implied (Melrose 1975)	1	1
		Hymenosomatidae	Hymenosoma	orbiculare	Freshwater, secondary or estuarine (Yeo et al. 2008, Hill and Forbes, 1979)	Facultative strong osmoregulation (Forbes & Hill 1969; Papadopoulos et al 2006)	Abbreviated zoeal stages, lecithotrophic larvae (Dornelas et al., 2003)	Phyllobranchiate gills (Hill and Forbes, 1979)	Absent	Submerged (Edkins et al., 2007)	Nocturnal (Dornelas et al. 2003)	2	2
		Hymenosomatidae	Neorhynchoplax	bovis	Estuarine (Branch and Grindley 1979), brackish-marine (Lucas 1981), brackish (Hsueh 2018)		Direct development, lacks planktonic larvae, low connectivity, brood care for early juveniles (Lucas 1981; Qhaji et al. 2015)			Submerged (Branch and Grindley 1979)		2	2 (but maybe is a reversion to brackish environments??)
	Leucosioidea	Iphiculidae	Iphiculus	convexus	marine							0	0	hle, J.E.W. (1918). Die Decapoda Brachyura der Siboga-Expedition. III. Oxystomata: Calappidae, Leucosiidae, Raninidae. Siboga-Expeditie Monografie. 39b2: 159–322.
		Leucosiidae	Arcania	cornuta	marine							0	0	MacGilchrist, A.C. (1905). Natural History notes from the R.I.M.S ”Investigator”, An account of the new and some of the rarer decapod Crustacea obtained during the survey season 1901-1904. Annals and Magazine of Natural History, ser. 7. 15(87): 233-268
		Leucosiidae	Ebalia	tuberculosa	marine							0	0	Milne-Edwards, A. (1873). Description de quelques Crustacés Nouveaux ou peu connus provenant du Musée de M. C. Godeffroy. Journal des Museum Godeffroy. 1: 253-264, pls. 12-13.
		Leucosiidae	Praebebalia	longidactyla	marine							0	0	Yokoya, Y. (1933). On the distribution of decapod crustaceans inhabiting the continental shelf around Japan, chiefly based upon the materials collected by S.S. Sôyô-Maru, during the year 1923-1930. Journal of the College of Agriculture. Tokyo Imperial University. 12(1): 1-226.
		Leucosiidae	Pyrhila	carinata	marine							0	0	Bell, T. (1855). Horae carcinologicae, or notices of Crustacea. I. A monograph of the Leucosiadae, with observations on the relations, structure, habits and distribution of the family, a revision of the generic characters, and descriptions of new genera and species. Proceedings of the Linnean Society of London. 2(64-65): 428-435.
		Leucosiidae	Pyrhila	sp	marine							0	0	Ortmann, A.E. (1892). Die Decapoden-Krebse des Strassburger Museums, mit besonderer Berücksichtigung der von Herrn Dr. Döderlein bei Japan und bei den Liu-Kiu-Inseln gesammelten und z. Z. im Strassburger Museum aufbewahrten Formen. V. Theil. Die Abtheilungen Hippidea, Dromiidea und Oxystomata. Zoologische Jahrbücher, Abtheilung für Systematik Geographie und Biologie der Thiere. 6(4): 532-588; Pl. 26.
		Leucosiidae	Randallia	bulligera	marine							0	0	Rathbun, M.J. (1898). The Brachyura collected by the U.S. Fish Commission steamer Albatross on the voyage from Norfolk, Virginia, to San Francisco, California, 1887–1888. Proceedings of the United States National Museum. 21(1162): 567-616, Pls. XLI-XLIV.
		Leucosiidae	Tokoyo	eburnea	marine							0	0	Alcock, A. (1896). Materials for a carcinological fauna of India, no. 2. The Brachyura Oxystoma. Journal of the Asiatic Society of Bengal. 65(2): 134-296; Pls. VI-VIII.
		Leucosiidae	Urashima	pustuloides	marine							0	0	Sakai, T. (1961). New species of Japanese crabs from the collection of His Majesty the Emperor of Japan. Crustaceana. 3(2): 131-150, Pls. III-IV.
	Majoidea	Epialtidae	Doclea	canalifera	marine							0	0	Stimpson, W. (1857). Prodromus descriptionis animalium evertebratorum, quae in Expeditione ad Oceanum Pacificum Septentrionalem, a Republica Federata missa, Cadwaladaro Ringgold et Johanne Rodgers Ducibus, observavit et descripsit W. Stimpson. Pars III.Crustacea Maioidea. Proceedings of the Academy of Natural Sciences of Philadelphia. 9: 216–221.
		Epialtidae	Doclea	canalifera2	marine							0	0
		Epialtidae	Hyastenus	sp	marine							0	0	De Haan, W. (1833-1850). Crustacea. In: von Siebold, P.F., Fauna Japonica sive Descriptio Animalium, quae in Itinere per Japoniam, Jussu et Auspiciis Superiorum, qui Summum in India Batava Imperium Tenent, Suspecto, Annis 1823-1830 Collegit, Notis, Observationibus et Adumbrationibus Illustravit. i-xxxi, ix-xvi, 1-243, Plates A-J, L-Q, 1-55. Lugduni-Batavorum.
		Epialtidae	Leptopisa	setirostris	marine							0	0	Stimpson, W. (1871). Preliminary report on the Crustacea dredged in the Gulf Stream in the Straits of Florida, by L.F. de Pourtales, Assist. U.S. Coast Survey. Bulletin of the Museum of Comparative Zoology at Harvard College. 2: 109-160
		Epialtidae	Leptopisa	setirostris_ourdata	marine							0	0	Stimpson, W. (1871). Preliminary report on the Crustacea dredged in the Gulf Stream in the Straits of Florida, by L.F. de Pourtales, Assist. U.S. Coast Survey. Bulletin of the Museum of Comparative Zoology at Harvard College. 2: 109-160
		Epialtidae	Libinia	sp	marine							0	0	Leach, W. E. (1815). The Zoological Miscellany; Being Descriptions of New, or Interesting Animals. R.P. Nodder, London. 2: 1-154, pls: 61-120
		Epialtidae	Macrocoeloma	camptocerum	marine							0	0	Stimpson, W. (1871). Preliminary report on the Crustacea dredged in the Gulf Stream in the Straits of Florida, by L.F. de Pourtales, Assist. U.S. Coast Survey. Bulletin of the Museum of Comparative Zoology at Harvard College. 2: 109-160
		Epialtidae	Notolopas	mexicanus	marine							0	0	Garth, J.S. (1940). Some new species of brachyuran crabs from Mexico and the Central and South American mainland. In: Reports of the Collections Obtained by Allan Hancock Pacific Expeditions of Velero III off the Coast of Mexico, Central American, South America, and Galapagos Islands in 1932, in 1933, in 1934, in 1935, in 1936, in 1937, in 1938, in 1939, and in 1940. Allan Hancock Pacific Expeditions. 5(3): 51–127.
		Epialtidae	Pisoides	edwardsii	marine							0	0	Bell, T. (1836). Some account of the Crustacea of the coasts of South America, with descriptions of new genera and species; founded principally on the collections obtained by Mr. Cuming and Mr. Miller. (Tribus 1, Oxyrhynchi.). Proceedings of the Zoological Society of London. 1835(35): 169-173.
		Epialtidae	Pugettia	nipponensis	marine							0	0	Rathbun, M.J. (1932). Preliminary descriptions of new species of Japanese crabs. Proceedings of the Biological Society of Washington. 45: 29-38.
		Epialtidae	Pugettia	sp	marine							0	0	Rathbun, M.J. (1932). Preliminary descriptions of new species of Japanese crabs. Proceedings of the Biological Society of Washington. 45: 29-38.
		Epialtidae	Rochinia	sp	marine							0	0	Stimpson, W. (1871). Preliminary report on the Crustacea dredged in the Gulf Stream in the Straits of Florida, by L.F. de Pourtales, Assist. U.S. Coast Survey. Bulletin of the Museum of Comparative Zoology at Harvard College. 2: 109-160
		Epialtidae	Stenocionops	ovatus	marine							0	0	Desmarest, A.G. (1823). Malacostracés. In: Dictionnaire des sciences naturelles, dans lequel on traite méthodiquement des différens êtres de la nature, considérés soit en eux-mêmes, d´après l´état actuel de nos connoissances, soit relativement à l´utilité qu´en peuvent retirer la médecine, l´agriculture, le commerce et les artes. Suivi d´une biographie des plus célèbres naturalistes ... Strasbourg, Paris. Vol. 28, Pages 138-425
		Epialtidae	Taliepus	dentatus	marine							0	0	WoRMS (2021). Taliepus dentatus (H. Milne Edwards, 1834). Accessed at: http://www.marinespecies.org/aphia.php?p=taxdetails&id=441501 on 2021-07-28
		Epialtidae	Tiarinia	sp	marine							0	0	WoRMS (2021). Tiarinia Dana, 1851. Accessed at: http://www.marinespecies.org/aphia.php?p=taxdetails&id=246470 on 2021-07-28
		Inachidae	Coryrhynchus	riisei	marine							0	0	Stimpson, W. (1860). Notes on North American Crustacea, in the Museum of the Smithsonian Institution. No. II. Annals of the Lyceum of Natural History of New York. 7(22): 177-246: Pls. II, V.
		Inachidae	Ericerodes	veleronis	marine							0	0	Garth, J.S. (1958). Brachyura of the Pacific coast of America. Oxyrhyncha. Allan Hancock Pacific Expeditions. 21(1–2): i–xii, 1–874.
		Inachoididae	Aepinus	septemspinosus	marine							0	0
		Inachoididae	Anasimus	latus	marine							0	0	Rathbun, M.J. (1894). Notes on the crabs of the family Inachidae in the United States National Museum. Proceedings of the United States National Museum. 17(984): 43-75.
		Inachoididae	Arachnopsis	filipes	marine							0	0	Stimpson, W. (1871). Preliminary report on the Crustacea dredged in the Gulf Stream in the Straits of Florida, by L.F. de Pourtales, Assist. U.S. Coast Survey. Bulletin of the Museum of Comparative Zoology at Harvard College. 2: 109-160.
		Inachoididae	Collodes	granosus	marine							0	0
		Inachoididae	Inachoides	laevis	marine							0	0
		Majidae	Maiopsis	panamensis	marine							0	0	Faxon, W. (1893). Reports on the dredging operations off the west coast of Central America to the Galapagos, to the west coast of Mexico, and in the Gulf of California, in charge of Alexander Agassiz, carried on by the U.S. Fish Commission steamer ”Albatross”, during 1891, Lieut. Commander Z.L. Tanner, U.S.N., commanding. VI. Preliminary descriptions of new species of Crustacea. Bulletin of the Museum of Comparative Zoology at Harvard College. 24: 149-220.
		Majidae	Maja	brachydactyla	marine							0	0
		Majidae	Maja	squinado	marine							0	0
		Majidae	Schizophrys	aspera	marine							0	0
		Mithracidae	Ala	cornuta	marine							0	0	Stimpson, W. (1860). Notes on North American Crustacea, in the Museum of the Smithsonian Institution. No. II. Annals of the Lyceum of Natural History of New York. 7(22): 177-246: Pls. II, V.
		Mithracidae	Microphrys	branchialis	marine							0	0
		Mithracidae	Mithraculus	coryphe	marine							0	0	WoRMS (2021). Mithraculus coryphe (Herbst, 1801). Accessed at: http://www.marinespecies.org/aphia.php?p=taxdetails&id=421987 on 2021-07-28
		Mithracidae	Mithraculus	forceps	marine							0	0	Milne-Edwards, A. (1873-1880). Études sur les xiphosures et les crustacés de la région mexicaine. In: Mission scientifique au Mexique et dans l'Amérique centrale, ouvrage publié par odre du Ministre de l'Instruction publique. Recherches Zoologiques pour servir à l'histoire de la faune de l'Amérique centrale et du Mexique, publiées sous la direction de M. H. Milne Edwards, membre de l'Institut. Imprimerie nationale, Paris. Cinquième partie. Tome premier. [8 unpaginated] + 1–368 + [63 unpaginated plate legends] pp., Pls. 1–61 + 5A + 31A [= 63 plates]. {Dates of publication—Livraison 1: [6 unpaginated] + 1–24 pp., Pls. 1–7: 20 September 1873; Livraison 2: 25–56 pp., Pls. 8–14: 28 October 1873; Livraison 3: 57–120 pp., Pls. 15–20: 4 December 1875; Livraison 4: 121–184 pp., Pls. 21–27, 29, 30: 1878; Livraison 5: 185–224 pp., Pls. 31–39: 1879; Livraison 6: 225–264 pp., Pls. 40–43, 45–48, 5A: 1879; Livraison 7: 265–312 pp., Pls. 31A, 44, 49–54: 1880; Livraison 8: 313–368 + [8 unpaginated] pp., Pls. 55–61: 1880.
		Mithracidae	Mithrax	hispidus	marine							0	0	Windsor, A.M.; Felder, D.L. (2014). Molecular phylogenetics and taxonomic reanalysis of the family Mithracidae MacLeay (Decapoda : Brachyura : Majoidea). Invertebrate Systematics. 28(2): 145-173.
		Mithracidae	Pitho	aculeata	marine							0	0	Gibbes, L.R. (1850). On the carcinological collections of the United States, and an enumeration of species contained in them, with notes on the most remarkable, and descriptions of new species. Proceedings of the American Association for the Advancement of Science. 3: 165-201
		Mithracidae	Teleophrys	ornatus	marine							0	0	Rathbun, M.J. (1901). Investigations of the Aquatic Resources and Fisheries of Porto Rico by the United States Fish Commission Steamer Fish Hawk in 1899. The Brachyura and Macrura of Porto Rico. Bulletin of the United States Fish Commission. 20: 1-127. [for 1900, preprint dated 1901, published in journal in 1902].
		Mithracidae	Thoe	erosa	marine							0	0	Bell, T. (1836). Some account of the Crustacea of the coasts of South America, with descriptions of new genera and species; founded principally on the collections obtained by Mr. Cuming and Mr. Miller. (Tribus 1, Oxyrhynchi.). Proceedings of the Zoological Society of London. 1835(35): 169-173.
		Oregoniidae	Chionoecetes	tanneri	marine							0	0	Rathbun, M.J. (1893). Catalogue of the crabs of the family Maiidæ in the U.S. National Museum. Proceedings of the United States National Museum. 16(927): 63-103, Pls. 3-8.
		Oregoniidae	Hyas	araneus	marine							0	0
		Oregoniidae	Hyas	lyratus	marine							0	0	Leach, W.E. (1813-1815). Crustaceology. In: Brewster, D. (ed.), The Edinburgh Encyclopaedia. Balfour, Edinburgh, vol. 7(1): 383–384 [1813], 7(2): 385–437, 765–766 [1814], 9(1): Pl. CCXXI [1815]
		Oregoniidae	Oregonia	gracilis	marine							0	0
	Orithyioidea	Orithyiidae	Orithyia	sinica	marine							0	0	Linnaeus C. (1771). Mantissa plantarum: Generum editionis VI. et specierum editionis II. L. Salvius, Holmiae. Vol. Mantissa [2] altera: Regni Animalis Appendix: 521-552
	Parthenopoidea	Parthenopidae	Cryptopodia	fornicata	marine							0	0	Fabricius, J.C. (1781). Species insectorum exhibentes eorum differentias specificas, synonyma auctorum, loca natalia, metamorphosin adiectis observationibus, descriptionibus. Carol. Ernest. Bohnii, Hamburg et Kilonii. Tome II: i–ii + 1–517 pp.
		Parthenopidae	Leiolambrus	punctatissimus	marine							0	0	Owen, R. (1839). In: Beechey, F.W., The Zoology of Captain Beechey's Voyage; Compiled from the Collections and Notes Made by Captain Beechey, the Officers and Naturalists of the Expedition, during a Voyage to the Pacific and Behring Straits Performed in His Majesty's Ship Blossom, under the Command of Captain F.W. Beechey, R.N., F.R.S, &c, in the years 1825, 26, 27 and 28: 77-97, Plates 24-28. London.
		Parthenopidae	Ochtholambrus	excavatus	marine							0	0	Stimpson, W. (1871). Notes on North American Crustacea, in the museum of the Smithsonian Institution. No. III. Annals of the Lyceum of Natural History in New York. 10: 119-163
		Parthenopidae	Parthenope	longimanus	marine							0	0	Linnaeus, C. (1758). Systema Naturae per regna tria naturae, secundum classes, ordines, genera, species, cum characteribus, differentiis, synonymis, locis. Editio decima, reformata [10th revised edition], vol. 1: 824 pp. Laurentius Salvius: Holmiae.
		Parthenopidae	Rhinolambrus	sp	marine							0	0	WoRMS (2021). Rhinolambrus A. Milne-Edwards, 1878. Accessed at: http://www.marinespecies.org/aphia.php?p=taxdetails&id=439576 on 2021-07-28
	Pilumnoidea	Galenidae	Galene	bispinosa	marine							0	0	De Haan, W. (1833-1850). Crustacea. In: von Siebold, P.F., Fauna Japonica sive Descriptio Animalium, quae in Itinere per Japoniam, Jussu et Auspiciis Superiorum, qui Summum in India Batava Imperium Tenent, Suspecto, Annis 1823-1830 Collegit, Notis, Observationibus et Adumbrationibus Illustravit. i-xxxi, ix-xvi, 1-243, Plates A-J, L-Q, 1-55. Lugduni-Batavorum.
		Pilumnidae	Danielum	ixbauchac	marine							0	0	Vázquez-Bader, A..R ; Gracia, A. (1995). A new genus and species of pilumnid (Crustacea, Decapoda, Brachyura) from the Gulf of Mexico. Bulletin du Muséum National d'Histoire Naturelle, Paris, sec. A, sér. 4. 17(3-4): 259-272
		Pilumnidae	Heteropanope	glabra	marine							0	0	Stimpson, W. (1858). Prodromus descriptionis animalium evertebratorum, quae in Expeditione ad Oceanum Pacificum Septentrionalem, a Republica Federata missa, Cadwaladaro Ringgold et Johanne Rodgers Ducibus, observavit et descripsit W. Stimpson. Pars IV. Crustacea Cancroidea et Coryoidea. Proceedings of the Academy of Natural Sciences, Philadelphia. 10: 31-40.
		Pilumnidae	Lobopilumnus	agassizii	marine							0	0	Stimpson, W. (1871). Preliminary report on the Crustacea dredged in the Gulf Stream in the Straits of Florida, by L.F. de Pourtales, Assist. U.S. Coast Survey. Bulletin of the Museum of Comparative Zoology at Harvard College. 2: 109-160
		Pilumnidae	Pilumnus	dasypodus	marine							0	0	Kingsley, J.S. (1879). Notes on North American Decapoda. Proceedings of the Boston Society of Natural History. 20: 145-160.
		Pilumnidae	Pilumnus	longicornis	marine							0	0	Hilgendorf, F. (1879). Die von Hrn. W. Peters in Moçambique gesammelten Crustaceen. Monatsbericht der königlich preussischen Akademie der Wissenschaften zu Berlin, Sitzung der Physikalisch-mathematische Klasse. 1878: 782-851, pls. 1-4 [imprint 1878]
		Pilumnidae	Pilumnus	vespertilio	marine							0	0	WoRMS (2021). Pilumnus vespertilio (Fabricius, 1793). Accessed at: http://www.marinespecies.org/aphia.php?p=taxdetails&id=210158 on 2021-07-28
		Pilumnidae	Tiaramedon	spinosum	marine							0	0	Miers, E.J. (1879). Descriptions of new or little-known Species of Maioid Crustacea (Oxyrhyncha) in the Collection of the British Museum. Annals and Magazine of Natural History, ser. 5. 4(19): 1-28; Pls. IV-V
		Tanaochelidae	Tanaocheles	bidentata	marine							0	0	Nobili, G. (1901). Decapodi e Stomatopodi Eritrei del Museo Zoologico dell'Università di Napoli. Annuario del Museo Zoologico della Regia Università di Napoli, nuova ser. 1(3): 1-20
	Portunoidea	Carcinidae	Carcinus	maenas	Upper and lower intertidal, estuaries, salt marshes, rarely deeper than 7 m (Young & Elliott 2019)	Euryhaline (Cieluch et al. 2004; Young & Elliott 2019)	Amphidromy (Young & Elliott 2019)	Phyllobranchiate gills (Goodman & Cavey 1990)	Absent	Moist, above high tide line, or muddy subtidal (Young & Elliott 2019)	Mostly nocturnal (Novak 2004)	1	1
		Carcinidae	Parathranites	orientalis	marine							0	0	WoRMS (2021). Parathranites orientalis (Miers, 1886). Accessed at: http://www.marinespecies.org/aphia.php?p=taxdetails&id=208762 on 2021-07-28
		Carcinidae	Portumnus	latipes	marine							0	0
		Geryonidae	Chaceon	mediterraneus	marine							0	0	Manning, R.B.; Holthuis, L.B. (1989). Two new genera and nine new species of geryonid crabs (Crustacea, Decapoda, Geryonidae). Proceedings of the Biological Society of Washington. 102(1): 50-77.
		Geryonidae	Chaceon	sp	marine							0	0	Manning, R.B.; Holthuis, L.B. (1989). Two new genera and nine new species of geryonid crabs (Crustacea, Decapoda, Geryonidae). Proceedings of the Biological Society of Washington. 102(1): 50-77.
		Geryonidae	Raymanninus	schmitti	marine							0	0	Rathbun, M.J. (1931). New crabs from the Gulf of Mexico. Journal of the Washington Academy of Sciences. 21: 125-128.
		Ovalipidae	Ovalipes	iridescens	marine							0	0
		Ovalipidae	Ovalipes	punctatus	marine							0	0	De Haan, W. (1833-1850). Crustacea. In: von Siebold, P.F., Fauna Japonica sive Descriptio Animalium, quae in Itinere per Japoniam, Jussu et Auspiciis Superiorum, qui Summum in India Batava Imperium Tenent, Suspecto, Annis 1823-1830 Collegit, Notis, Observationibus et Adumbrationibus Illustravit. i-xxxi, ix-xvi, 1-243, Plates A-J, L-Q, 1-55. Lugduni-Batavorum.
		Ovalipidae	Ovalipes	stephensoni	marine							0	0	Williams, A.B. (1976). Distinction between a Gulf of Mexico and a Carolinian Atlantic species of the swimming crab Ovalipes (Decapoda: Portunidae). Proceedings of the Biological Society of Washington. 89(14): 205-214.
		Polybiidae	Bathynectes	longispina	marine							0	0	Stimpson, W. (1871). Preliminary report on the Crustacea dredged in the Gulf Stream in the Straits of Florida, by L.F. de Pourtales, Assist. U.S. Coast Survey. Bulletin of the Museum of Comparative Zoology at Harvard College. 2: 109-160.,
		Polybiidae	Liocarcinus	corrugatus	marine							0	0	WoRMS (2021). Liocarcinus corrugatus (Pennant, 1777). Accessed at: http://www.marinespecies.org/aphia.php?p=taxdetails&id=107386 on 2021-07-28
		Polybiidae	Necora	puber	marine							0	0	Linnaeus, C. (1767). Systema naturae per regna tria naturae: secundum classes, ordines, genera, species, cum characteribus, differentiis, synonymis, locis. Ed. 12. 1., Regnum Animale. 1 & 2. Holmiae [Stockholm], Laurentii Salvii. pp. 1-532 [1766] pp. 533-1327 [1767]
		Portunidae	Charybdis	feriata	marine							0	0	Linnaeus, C. (1758). Systema Naturae per regna tria naturae, secundum classes, ordines, genera, species, cum characteribus, differentiis, synonymis, locis. Editio decima, reformata [10th revised edition], vol. 1: 824 pp. Laurentius Salvius: Holmiae.
		Portunidae	Portunus	pelagicus	marine							0	0	Linnaeus, C. (1758). Systema Naturae per regna tria naturae, secundum classes, ordines, genera, species, cum characteribus, differentiis, synonymis, locis. Editio decima, reformata [10th revised edition], vol. 1: 824 pp.
		Portunidae	Portunus	sayi	marine							0	0	Gibbes, L.R. (1850). On the carcinological collections of the United States, and an enumeration of species contained in them, with notes on the most remarkable, and descriptions of new species. Proceedings of the American Association for the Advancement of Science. 3: 165-201.
		Portunidae	Scylla	paramamosain	Estuarine, larvae and juveniles in mangrove fringe with adults subtidal but foraging intertidally (Walton et al. 2006; Le Vay et al. 2007)	Facultative strong osmoregulation (Niu et al. 2020)	Extended development, later zoeae and onwards can tolerate low salinity (Waiho et al. 2018)	Phyllobranchiate gills	Absent	Wet burrows in mangrove mud at low tide (Walton et al. 2006)	Nocturnal (Le Vay et al. 2007)	2	1
		Portunidae	Thranita	prymna	marine							0	0
		Thiidae	Thia	scutellata1and2	marine							0	0	Fabricius, J. C. (1793). Entomologia Systematica Emendata et Aucta. Secundum Classes, Ordines, Genera, Species Adjectis Synonimis, Locis, Observationibus, Descriptionibus. Christ. Gottl. Proft., Hafniae. 2: i-viii + 1-519.
	Potamoidea	Deckeniidae	Seychellum	alluaudi	Rainforest streams on granitic high islands (Cumberlidge 2016)	Obligate strong osmoregulation (for Potamoidea; Cumberlidge 2008)	Lecithotrophic direct development (Yeo et al. 2008)	Branchiostegal lung (Cumberlidge 2008)	Absent	Burrows in permanently moist soil, pool of water at bottom, or along streams (for Potamonautidae; Cumberlidge 2009)	Nocturnal (for Potamonautidae; Cumberlidge 2009)	2	2 (but could be 3 if pseudolung is present)
		Potamidae	Cryptopotamon	anacoluthon	Shaded shallow streams with fast flowing water, rocky substratum, and leaf litter (Stanton et al. 2017)	Obligate strong osmoregulation (for Potamoidea; Cumberlidge 2008)	Lecithotrophic direct development (Yeo et al. 2008)	-	Absent	Under large stones at the edge of a small stream (Ng and Dudgeon 1992)	Nocturnal (for Potamoidea; Cumberlidge 2009)	2	2
		Potamidae	Isolapotamon	griswoldi	Under rocks along riverbanks (Molina et al. 2020)	Obligate strong osmoregulation (for Potamoidea; Cumberlidge 2008)	Lecithotrophic direct development (Yeo et al. 2008)	-	Absent	Under rocks and in burrows along riverbanks (Molina et al. 2020)	Nocturnal (for Potamoidea; Cumberlidge 2009)	2	2
		Potamidae	Johora	tiomanensis	Fully aquatic in freshwater drainages (Yeo et al. 1999)	Obligate strong osmoregulation (for Potamoidea; Cumberlidge 2008)	Lecithotrophic direct development (Yeo et al. 2008)	-	Absent	-	Nocturnal (for Potamoidea; Cumberlidge 2009)	2	2
		Potamidae	Nanhaipotamon	hongkongense	Dry areas beyond the banks of streams (Ng and Dudgeon, 1992)	Obligate strong osmoregulation (for Potamoidea; Cumberlidge 2008)	Lecithotrophic direct development (Yeo et al. 2008)	-	Absent	Muddy burrows next to small hill streams (Huang et al. 2018) but Ng and Dudgeon (1992) say this crab resides far from water sources	Nocturnal (for Potamoidea; Cumberlidge 2009)	2	4
		Potamidae	Potaman	fluviatile	Freshwater lakes, rivers, and streams (Sutton 2009)	Obligate strong osmoregulation (for Potamoidea; Cumberlidge 2008)	Lecithotrophic direct development (Yeo et al. 2008)	-	Absent	Under stones in shallow water of temperate rivers; or deeper to contact water table in species that live in seasonally arid water bodies (for Potamon; Fadlaoui and Melhaoui 2019)	Nocturnal (for Potamoidea; Cumberlidge 2009)	2	2
		Potamidae	Potaman	persicum	freshwater, primary (Farhadi et al. 2018)	Obligate strong osmoregulation (for Potamoidea; Cumberlidge 2008)	Lecithotrophic direct development (Yeo et al. 2008)	-	Absent	Under stones in shallow water of temperate rivers; or deeper to contact water table in species that live in seasonally arid water bodies (for Potamon; Fadlaoui and Melhaoui 2019)	Nocturnal (for Potamoidea; Cumberlidge 2009)	2	2
		Potamonautidae	Platythelphusa	armata	Shallow waters around edges of Lake Tanganyika (Marijnissen et al. 2006)	Obligate strong osmoregulation (for Potamoidea; Cumberlidge 2008)	Lecithotrophic direct development (Yeo et al. 2008)	-	Absent	Burrows in permanently moist soil, pool of water at bottom, or along streams (for Potamonautidae; Cumberlidge 2009)	Nocturnal (for Potamonautidae; Cumberlidge 2009)	2	2
		Potamonautidae	Potamonautes	perlatus	Rivers and farm dams (Cumberlidge 2008)	Obligate strong osmoregulation (for Potamoidea; Cumberlidge 2008)	Lecithotrophic direct development (Yeo et al. 2008)	Phyllobranchiate gills (Adamczewska and Morris, 2000)	Absent	Burrows in permanently moist soil, pool of water at bottom, or along streams (for Potamonautidae; Cumberlidge 2009)	Nocturnal (for Potamonautidae; Cumberlidge 2009)	2	2
		Potamonautidae	Rotundopotamonautes	subukia	Rivers and farm dams (Cumberlidge 2008)	Obligate strong osmoregulation (for Potamoidea; Cumberlidge 2008)	Lecithotrophic direct development (Yeo et al. 2008)	-	Absent	Burrows in permanently moist soil, pool of water at bottom, or along streams (for Potamonautidae; Cumberlidge 2009)	Nocturnal (for Potamonautidae; Cumberlidge 2009)	2	2
	Pseudocarcinoidea	Pseudocarcinidae	Pseudocarcinus	gigas	marine							0	0
		Pseudocarcinidae	Pseudocarcinus	gigas_ourdata	marine							0	0
	Pseudothelphusoidea	Epiloboceridae	Epilobocera	gilmanii	Freshwater habitats and adjacent riparian zones; adults can traverse terrestrial zones (Cook et al. 2008)	Obligate strong osmoregulation (Turner 2014)	Lecithotrophic direct development (Ng and Rodriguez, 1995; Cook et al. 2008); No amphidromous migrations (Cook et al. 2008)	Branchiostegal lung (for Pseudothelphusidae; Wehrtmann et al. 2016)	Present (pterygostomian region)	None, adults found beneath rocks in saturated sections of stream banks (Cook et al. 2008)	Nocturnal (Wehrtmann 2010)	2	3
		Epiloboceridae	Epilobocera	sinuatifrons	Freshwater habitats and adjacent riparian zones; adults can traverse terrestrial zones (Cook et al. 2008)	Obligate strong osmoregulation (Turner 2014)	Lecithotrophic direct development (Ng and Rodriguez, 1995; Cook et al. 2008); No amphidromous migrations (Cook et al. 2008)	Branchiostegal lung (for Pseudothelphusidae; Wehrtmann et al. 2016)	Present (pterygostomian region)	None, adults found beneath rocks in saturated sections of stream banks (Cook et al. 2008)	Nocturnal (Wehrtmann 2010)	2	3
		Pseudothelphusidae	Potamocarcinus	sp	Freshwater streams (Wehrtmann et al. 2016)	Obligate strong osmoregulation (Turner 2014)	Lecithotrophic direct development (Ng and Rodriguez, 1995)	Branchiostegal lung (for Pseudothelphusidae; Wehrtmann et al. 2016)	Present (pterygostomian region)	-	Nocturnal (Wehrtmann 2010)	2	3
		Pseudothelphusidae	Ptychophallus	montanus	Under rocks or logs in freshwater streams (Lara et al. 2013)	Obligate strong osmoregulation (Turner 2014)	Lecithotrophic direct development (Ng and Rodriguez, 1995)	Branchiostegal lung (for Pseudothelphusidae; Wehrtmann et al. 2016)	Present (pterygostomian region)	Water-filled burrows under rocks or logs (Lara et al. 2013)	Nocturnal (Wehrtmann 2010)	2	3
		Pseudothelphusidae	Ptychophallus	sp	Under rocks in freshwater streams (Lara et al. 2013)	Obligate strong osmoregulation (Turner 2014)	Lecithotrophic direct development (Ng and Rodriguez, 1995)	Branchiostegal lung (for Pseudothelphusidae; Wehrtmann et al. 2016)	Present (pterygostomian region)	Water-filled burrows under rocks or logs (Lara et al. 2013)	Nocturnal (Wehrtmann 2010)	2	3
		Pseudothelphusidae	Raddaus	orestrius	Freshwater streams (Wehrtmann et al. 2016)	Obligate strong osmoregulation (for Pseudothelphusidae; Turner 2014)	Lecithotrophic direct development (for Pseudothelphusidae; Ng and Rodriguez, 1995)	Branchiostegal lung (Wehrtmann et al. 2016)	Present (pterygostomian region)	-	Nocturnal (for Pseudothelphusidae; Wehrtmann 2010)	2	3
	Pseudozioidea	Pilumnoididae	Pilumnoides	nudifrons	marine							0	0	Stimpson, W. (1871). Preliminary report on the Crustacea dredged in the Gulf Stream in the Straits of Florida, by L.F. de Pourtales, Assist. U.S. Coast Survey. Bulletin of the Museum of Comparative Zoology at Harvard College. 2: 109-160.,
		Pseudoziidae	Euryozius	camachoi	marine							0	0
		Pseudoziidae	Pseudozius	caystrus	marine							0	0	WoRMS (2021). Pseudozius caystrus (Adams & White, 1849). Accessed at: http://www.marinespecies.org/aphia.php?p=taxdetails&id=210299 on 2021-07-29
	Retroplumoidea	Retroplumidae	Retropluma	denticulata	marine							0	0	Rathbun, M.J. (1932). Preliminary descriptions of new species of Japanese crabs. Proceedings of the Biological Society of Washington. 45: 29-38.
	Trapezioidea	Tetraliidae	Tetralia	glaberrima	marine							0	0	WoRMS (2021). Tetralia glaberrima (Herbst, 1790). Accessed at: http://www.marinespecies.org/aphia.php?p=taxdetails&id=210304 on 2021-07-29
		Trapeziidae	Philippicarcinus	oviformis	marine							0	0
		Trapeziidae	Trapezia	digitalis	marine							0	0	WoRMS (2021). Trapezia digitalis Latreille, 1828. Accessed at: http://www.marinespecies.org/aphia.php?p=taxdetails&id=210180 on 2021-07-29
		Trapeziidae	Trapezia	rufopunctata	marine							0	0	WoRMS (2021). Trapezia rufopunctata (Herbst, 1799). Accessed at: http://www.marinespecies.org/aphia.php?p=taxdetails&id=210187 on 2021-07-29
		Trapeziidae	Trapezia	septata	marine							0	0	WoRMS (2021). Trapezia septata Dana, 1852. Accessed at: http://www.marinespecies.org/aphia.php?p=taxdetails&id=443885 on 2021-07-29
		Trapeziidae	Trapezia	tigrina	marine							0	0	WoRMS (2021). Trapezia tigrina Eydoux & Souleyet, 1842. Accessed at: http://www.marinespecies.org/aphia.php?p=taxdetails&id=210186 on 2021-07-29
	Trichodactyloidea	Trichodactylidae	Fredilocarcinus	apyratii	Wetlands near Amazonian river basin (Arias-Pineda et al. 2015)	Obligate strong osmoregulation (for Dilocarcinus; Augusto et al. 2007)	Lecithotrophy on yolk reserve (for Dilocarcinus; Senkman et al. 2015); Direct larval development (Zimmerman et al. 2009)	Phyllobranchiate gills (Rodriguez, 1992)	Absent	Moist burrows; completely submerged during wet season but dry during dry season (for Dilocarcinus; Fernandes et al. 2020)	Nocturnal (Senkman et al. 2015)	2	2	Some trichodactylids have pseudolungs
		Trichodactylidae	Trichodactylus	dentatus	Amazonian floodplain (Fernandes et al. 2020)	Obligate strong osmoregulation (for Dilocarcinus; Augusto et al. 2007)	Lecithotrophy on yolk reserve (for Dilocarcinus; Senkman et al. 2015); Direct larval development (Zimmerman et al. 2009)	Phyllobranchiate gills (Rodriguez, 1992)	Absent	Submerged burrows or in holes in submerged trunks (Zimmerman et al. 2009)	Nocturnal (Zimmerman et al. 2009)	2	2
		Trichodactylidae	Valdivia	serrata	Associated with leaf litter and sandy stream bottoms (Magalhaes et al. 2006)	Obligate strong osmoregulation (for Dilocarcinus; Augusto et al. 2007)	Lecithotrophy on yolk reserve (for Dilocarcinus; Senkman et al. 2015); Direct larval development (Zimmerman et al. 2009)	Phyllobranchiate gills (Rodriguez, 1992)	Absent	Sandy bottom of a stream (Magalhaes et al 2006)	Nocturnal (Senkman et al. 2015)	2	2
	Trichopeltarioidea	Trichopeltariidae	Trichopeltarion	nobile	marine							0	0	Milne-Edwards, A. (1880). Reports on the results of dredging under the supervision of Alexander Agassiz, in the Gulf of Mexico and in the Caribbean Sea,1877, '78, '79, by the U.S. Coast Survey Steamer "Blake", Lieut.-Commander C.D. Sigsbee, U.S.N., and Commander J.R. Bartlett, U.S.N. commanding VIII. Études préliminaires sur les Crustacés. Bulletin of the Museum of Comparative Zoology at Harvard College. 8(2): 1-68, Pl. 1-2.
	Xanthoidea	Panopeidae	Acantholobulus	bermudensis	marine							0	0	Felder, D.L.; Martin, J.W. (2003). Establishment of a new genus for Panopeus bermudensis Benedict and Rathbun, 1891 and several other xanthoid crabs from the Atlantic and Pacific oceans (Crustacea: Decapoda: Xanthoidea). Proceedings of the Biological Society of Washington. 116(2): 438-452.
		Panopeidae	Dyspanopeus	sayi	marine							0	0	Martin, J.W.; Abele, L.G. (1986). Notes on male pleopod morphology in the brachyuran crab family Panopeidae Ortmann, 1893, sensu Guinot (1978) (Decapoda). Crustaceana. 50(2): 182-198.
		Panopeidae	Eurytium	limosum	marine							0	0	Say, T. (1818). Appendix to the account of the Crustacea of the United States. Journal of the Academy of Natural Sciences, Philadelphia. 1(2): 445–458
		Panopeidae	Glyptoplax	smithii	marine							0	0	Milne-Edwards, A. (1873-1880). Études sur les xiphosures et les crustacés de la région mexicaine. In: Mission scientifique au Mexique et dans l'Amérique centrale, ouvrage publié par odre du Ministre de l'Instruction publique. Recherches Zoologiques pour servir à l'histoire de la faune de l'Amérique centrale et du Mexique, publiées sous la direction de M. H. Milne Edwards, membre de l'Institut. Imprimerie nationale, Paris. Cinquième partie. Tome premier. [8 unpaginated] + 1–368 + [63 unpaginated plate legends] pp., Pls. 1–61 + 5A + 31A [= 63 plates]. {Dates of publication—Livraison 1: [6 unpaginated] + 1–24 pp., Pls. 1–7: 20 September 1873; Livraison 2: 25–56 pp., Pls. 8–14: 28 October 1873; Livraison 3: 57–120 pp., Pls. 15–20: 4 December 1875; Livraison 4: 121–184 pp., Pls. 21–27, 29, 30: 1878; Livraison 5: 185–224 pp., Pls. 31–39: 1879; Livraison 6: 225–264 pp., Pls. 40–43, 45–48, 5A: 1879; Livraison 7: 265–312 pp., Pls. 31A, 44, 49–54: 1880; Livraison 8: 313–368 + [8 unpaginated] pp., Pls. 55–61: 1880.
		Panopeidae	Hexapanopeus	angustifrons	marine							0	0	Benedict, J.E.; Rathbun, M.J. (1891). The genus Panopeus. Proceedings of the United States National Museum. 14(858): 355-385; Pls. 19-24.
		Panopeidae	Malacoplax	californiensis	marine							0	0	Lockington, W.N. (1877). Remarks on the Crustacea of the Pacific Coast, with descriptions of some new species. Proceedings of the California Academy of Sciences. 7: 28-36. [
		Panopeidae	Neopanope	packardii	marine							0	0	Kingsley, J.S. (1879). Notes on North American Decapoda. Proceedings of the Boston Society of Natural History. 20: 145-160.
		Panopeidae	Panopeus	herbstii	marine							0	0	WoRMS (2021). Panopeus herbstii H. Milne Edwards, 1834. Accessed at: http://www.marinespecies.org/aphia.php?p=taxdetails&id=158436 on 2021-07-29
		Panopeidae	Rhithropanopeus	harrisii	Estuarine (Forward 2009)	Facultative strong osmoregulation (Diamond et al. 1989)	Extended development, occurs entirely within estuarine waters (Forward 2009)	Phyllobranchiate gills (Rodriguez, 1992)	Absent	Submerged, silt, sand, mud (Fowler et al. 2013; Zalota et al. 2016)	Nocturnal (Forward 2009)	2	1
		Pseudorhombilidae	Lophoxanthus	lamellipes	marine							0	0	Stimpson, W. (1860). Notes on North American Crustacea, in the Museum of the Smithsonian Institution. No. II. Annals of the Lyceum of Natural History of New York. 7(22): 177-246: Pls. II, V.
		Pseudorhombilidae	Micropanope	sculptipes	marine							0	0	Stimpson, W. (1871). Preliminary report on the Crustacea dredged in the Gulf Stream in the Straits of Florida, by L.F. de Pourtales, Assist. U.S. Coast Survey. Bulletin of the Museum of Comparative Zoology at Harvard College. 2: 109-160.
		Pseudorhombilidae	Nanoplax	xanthiformis	marine							0	0	Milne-Edwards, A. (1880). Reports on the results of dredging under the supervision of Alexander Agassiz, in the Gulf of Mexico and in the Caribbean Sea,1877, '78, '79, by the U.S. Coast Survey Steamer "Blake", Lieut.-Commander C.D. Sigsbee, U.S.N., and Commander J.R. Bartlett, U.S.N. commanding VIII. Études préliminaires sur les Crustacés. Bulletin of the Museum of Comparative Zoology at Harvard College. 8(2): 1-68, Pl. 1-2.
		Pseudorhombilidae	Panoplax	depressa	marine							0	0	Stimpson, W. (1871). Preliminary report on the Crustacea dredged in the Gulf Stream in the Straits of Florida, by L.F. de Pourtales, Assist. U.S. Coast Survey. Bulletin of the Museum of Comparative Zoology at Harvard College. 2: 109-160.
		Pseudorhombilidae	Pseudorhombila	quadridentata	marine							0	0	WoRMS (2021). Pseudorhombila quadridentata (Latreille, 1828). Accessed at: http://www.marinespecies.org/aphia.php?p=taxdetails&id=422116 on 2021-07-29
		Pseudorhombilidae	Thalassoplax	angusta	marine							0	0	Guinot, D. (1969). Recherches préliminaires sur les groupements naturels chez les Crustacés, Décapodes, Brachyoures. VII. Les Goneplacidae (suite et fin). Bulletin du Muséum National d'Histoire Naturelle, Paris, Deuxieme Série. 41(3): 688-724, Pls. III-V.
		Pseudorhombilidae	Trapezioplax	tridentata	marine							0	0	Guinot, D. (1969). Recherches préliminaires sur les groupements naturels chez les Crustacés, Décapodes, Brachyoures. VII. Les Goneplacidae (suite et fin). Bulletin du Muséum National d'Histoire Naturelle, Paris, Deuxieme Série. 41(3): 688-724, Pls. III-V.
		Xanthidae	Actaea	bifrons	marine							0	0	Rathbun, M.J. (1898). The Brachyura of the biological expedition to the Florida Keys and the Bahamas in 1893. Bulletin of the Laboratories of Natural History of the State University of Iowa. 4(3): 250–294, Pls. I–IX.
		Xanthidae	Actaeodes	cf tomentosus	marine							0	0
		Xanthidae	Allactaea	lithostrota	marine							0	0	Williams, A.B. (1974). Allactaea lithostrota, a new genus and species of crab (Decapoda: Xanthidae) from North Carolina, U.S.A. Proceedings of the Biological Society of Washington. 87(3): 19-26.
		Xanthidae	Atergatis	floridus	marine							0	0
		Xanthidae	Atergatis	integerrimus	marine							0	0	Lamarck, J.B. (1818). [volume 5 of] Histoire naturelle des Animaux sans Vertèbres, préséntant les caractères généraux et particuliers de ces animaux, leur distribution, leurs classes, leurs familles, leurs genres, et la citation des principales espèces qui s'y rapportent; precedes d'une Introduction offrant la determination des caracteres essentiels de l'Animal, sa distinction du vegetal et desautres corps naturels, enfin, l'Exposition des Principes fondamentaux de la Zoologie. Paris, Deterville. vol 5: 612 pp
		Xanthidae	Carpoporus	papulosus	marine							0	0	Stimpson, W. (1871). Preliminary report on the Crustacea dredged in the Gulf Stream in the Straits of Florida, by L.F. de Pourtales, Assist. U.S. Coast Survey. Bulletin of the Museum of Comparative Zoology at Harvard College. 2: 109-160
		Xanthidae	Cataleptodius	floridanus	marine							0	0	Gibbes, L.R. (1850). On the carcinological collections of the United States, and an enumeration of species contained in them, with notes on the most remarkable, and descriptions of new species. Proceedings of the American Association for the Advancement of Science. 3: 165-201.
		Xanthidae	Cyclodius	obscurus	marine							0	0	WoRMS (2021). Cyclodius nitidus (Dana, 1852). Accessed at: http://www.marinespecies.org/aphia.php?p=taxdetails&id=444088 on 2021-07-29
		Xanthidae	Demania	scaberrima	marine							0	0	Walker, A.O. (1887). Notes on a collection of Crustacea from Singapore. Journal of the Linnean Society of London. 20(118): 107–117, pls. 6–9.
		Xanthidae	Edwardsium	lobipes	marine							0	0	Rathbun, M.J. (1898). The Brachyura collected by the U.S. Fish Commission steamer Albatross on the voyage from Norfolk, Virginia, to San Francisco, California, 1887–1888. Proceedings of the United States National Museum. 21(1162): 567-616, Pls. XLI-XLIV.
		Xanthidae	Epistocavea	mururoa	marine							0	0
		Xanthidae	Lybia	tessellata	marine							0	0	Latreille, P.A. (1812). Crustacés et insectes. In: Milbert, J., Voyage pittoresque à l'Île-de-France, au cap de Bonne-Espérance et à l'Ile de Ténériffe, par M. J. Milbert. Peintre embarqué sur la corvette le Géographe, et Directeur des gravures de la partie historique du Voyage aux Terres-Australes. Avec un Atlas, composé de trois cartes géographiques, et de quarante-cinq vues pittoresques déssinéessur les lieux, et gravées en partie par l'auteur. A. Nepveu, Paris. Volume 2: 270–280.
		Xanthidae	Novactaea	bella	marine							0	0
		Xanthidae	Palapedia	cf nitida	marine							0	0
		Xanthidae	Paractaea	sp	marine							0	0	WoRMS (2021). Paractaea rufopunctata (H. Milne Edwards, 1834). Accessed at: http://www.marinespecies.org/aphia.php?p=taxdetails&id=209046 on 2021-07-29
		Xanthidae	Paraxanthus	barbiger	marine							0	0	Poeppig, E. (1836). Crustacea chilensia nova aut minus nota. Archiv für Naturgeschichte. 2: 133-145.
		Xanthidae	Pilodius	areolatus	marine							0	0	WoRMS (2021). Pilodius areolatus (H. Milne Edwards, 1834). Accessed at: http://www.marinespecies.org/aphia.php?p=taxdetails&id=209127 on 2021-07-29
		Xanthidae	Platyactaea	dovii	marine							0	0	Stimpson, W. (1871). Notes on North American Crustacea, in the museum of the Smithsonian Institution. No. III. Annals of the Lyceum of Natural History in New York. 10: 119-163.
		Xanthidae	Williamstimpsonia	denticulatus	marine							0	0	White, A. (1848). Short Descriptions of new or little-known Decapod Crustacea. Proceedings of the Zoological Society of London. 15(179): 222-228.
		Xanthidae	Xanthias	canaliculatus	marine							0	0	Rathbun, M.J. (1906). The Brachyura and Macrura of the Hawaiian islands. Bulletin of the United States Fish Commission. 23(3): 827-930, Pls. I-XXIV.
		Xanthidae	Xantho	pilipes	marine							0	0	Milne-Edwards, A. (1867). Descriptions de quelques espéces nouvelles de Crustacés Brachyoures, Tribu des Oxyrhinques. Familie des Maiens. Annales de la Societé Entomologique de France, ser. 4. 7: 263-288.
		Xanthidae	Xanthodius	cooksoni	marine							0	0	Miers, E.J. (1877). V. Crustacea. pp. 73-75. In: Günther, A. Account of the Zoological Collection made during the visit of H.M.S. 'Peterel' to the Galapagos Islands. Proceedings of the Zoological Society of London. 1877(I): 64-93; Pls. XI-XIII.
		Xanthidae	Xanthodius	sternberghii1and2	marine							0	0	Stimpson, W. (1859). Notes on North American Crustacea, no. 1. Annals of the Lyceum of Natural History of New York. 7(11): 49-93, 1 pl.
