## Supplementary material for "Convergent adaptation of true crabs (Decapoda: Brachyura) to a gradient of terrestrial environments": Table S2

### Sheet: Updated_GenBank
Infraorder	Section	Superfamily	Family	Species	Source	Voucher ID	12S	16S	18S	28S	AK	enolase	GAPDH	H3	NaK	PEPCK
Anomura		Paguroidea	Diogenidae	Clibanarius virescens	Genbank	AY391 / HJXC29 / NTOU A01092 / AY206	LC474763	MH508049	NA	NA	GU382861	GU382908	GU382958	LC195186	GU383039	GU383006
Anomura		Hippoidea	Hippidae	Hippa adactyla	Genbank	NMNS 4368-027 / NA	KJ132418	KJ132557	LC052326	KF051291	GU382867	GU382914	GU382964	KJ133114	GU383042	GU383009
Anomura		Chirostyloidea	Kiwaidae	Kiwa hirsuta	Genbank	NA / MNHN Ga5310 / KC3116	NA	EU831286	NA	NA	GU382869	GU382916	GU382966	EU921065	GU383044	GU383011
Anomura		Lithodoidea	Lithodidae	Neolithodes nipponensis	Genbank/New Data	NTOU A00845 / NA / KC7125	OR448492	OR448184	OR448387	OR448684	GU382875	GU382922	GU382972	OR451095	EU427120	EU427189
Anomura		Galatheoidea	Munididae	Trapezionida albiapicula	Genbank/New Data	NTOU A00837 / NA / KC7118	OR448489	OR448171	NA	NA	GU382874	GU382921	GU382971	OR451096	EU427119	EU427188
Anomura		Galatheoidea	Porcellanidae	Petrolisthes japonicus	Genbank	MSLKHC-Ptjap / NA	NA	KJ132613	NA	NA	GU382889	GU382938	GU382987	KJ133170	EU427123	EU427192
Brachyura	Podotremata	Cyclodorippoidea	Cyclodorippidae	Corycodus disjunctipes	Genbank	MSLKHC-BR315-Cdis	KJ132454	KJ132592	NA	NA	KJ132727	KJ132863	KJ133002	KJ133149	KJ133280	KJ133398
Brachyura	Podotremata	Cyclodorippoidea	Cyclodorippidae	Corycodus sp	New Data	NA	OR448438	OR448132	OR448375	OR448686	NA	NA	NA	OR451132	NA	NA
Brachyura	Podotremata	Cyclodorippoidea	Cyclodorippidae	Tymolus brucei	New Data	KC7153	OR448495	OR448179	NA	NA	NA	OR450979	OR451037	NA	NA	OR426985
Brachyura	Podotremata	Cyclodorippoidea	Cyclodorippidae	Tymolus japonicus	New Data	KC3095	OR448496	OR448180	OR448376	NA	NA	NA	NA	OR451134	NA	NA
Brachyura	Podotremata	Cyclodorippoidea	Cymonomidae	Cymonomus diogenes	Genbank	CP3652	KJ132392	KJ132531	NA	NA	KJ132671	KJ132804	KJ132943	KJ133087	KJ133226	KJ133351
Brachyura	Podotremata	Cyclodorippoidea	Cymonomidae	Cymonomus quadratus	New Data	ULLZ8562	NA	OR448133	OR448377	NA	NA	NA	NA	OR451115	NA	NA
Brachyura	Podotremata	Cyclodorippoidea	Cymonomidae	Cymonomus sp	Genbank	LMT-2014 CP3655	KJ132391	KJ132530	NA	NA	KJ132670	KJ132803	NA	KJ133086	KJ133225	KJ133350
Brachyura	Podotremata	Dromioidea	Dromiidae	Conchoecetes artificiosus	Genbank/New Data	NTOU B00005 / NA / KC7158	KJ132379	KJ132518	OR448334	OR448657	GU382900	GU382950	GU382999	KJ133073	EU427129	EU427198
Brachyura	Podotremata	Dromioidea	Dromiidae	Lauridromia dehaani	Genbank/New Data	NTOU B00006 / NA	KJ132429	KJ132568	OR448335	OR448658	KJ132705	KJ132840	KJ132979	KJ133125	EU427134	EU427203
Brachyura	Podotremata	Dromioidea	Dromiidae	Lewindromia unidentata	Genbank/New Data	ZRC2008.1038 / KC7159	KJ132436	KJ132574	OR448337	OR448659	KJ132709	KJ132846	KJ132984	KJ133132	KJ133263	KJ133384
Brachyura	Podotremata	Dromioidea	Dromiidae	Moreiradromia antillensis	New Data	ULLZ8644	OR448440	OR448114	OR448336	NA	NA	NA	NA	OR451076	NA	NA
Brachyura	Podotremata	Dromioidea	Dromiidae	Sphaerodromia sp	New Data	KC6677	NA	OR448116	OR448343	NA	NA	NA	NA	OR451077	NA	NA
Brachyura	Podotremata	Dromioidea	Dynomenidae	Dynomene hispida	New Data	KC6094	NA	OR448113	OR448378	OR448681	NA	NA	NA	OR451078	NA	NA
Brachyura	Podotremata	Dromioidea	Dynomenidae	Dynomene praedator	Genbank	ZRC2000.743	KJ132397	KJ132535	NA	NA	NA	KJ132809	KJ132948	KJ133092	KJ133231	NA
Brachyura	Podotremata	Dromioidea	Dynomenidae	Hirsutodynomene ursula	New Data	ULLZ11650	NA	OR448115	OR448379	OR448682	NA	OR450971	OR451033	OR451079	NA	OR426983
Brachyura	Podotremata	Dromioidea	Dynomenidae	Metadynomene tanensis	Genbank/New Data	NTOU B00067 / KC7161	KJ132450	KJ132588	OR448380	OR448683	KJ132723	KJ132859	KJ132998	KJ133145	KJ133276	KJ133394
Brachyura	Podotremata	Homoloidea	Homolidae	Homola orientalis	Genbank/New Data	MSLKHC-Hoori / KC7174	KJ132423	KJ132562	NA	OR448660	KJ132699	KJ132834	KJ132973	KJ133119	KJ133254	KJ133376
Brachyura	Podotremata	Homoloidea	Homolidae	Homologenus malayensis	Genbank/New Data	NTOU B00069 / KC7175	KJ132422	KJ132561	OR448338	OR448661	KJ132698	KJ132833	KJ132972	KJ133118	OR358954	KJ133375
Brachyura	Podotremata	Homoloidea	Homolidae	Homologenus rostratus	New Data	ULLZ11350	NA	OR448130	OR448339	OR448662	NA	NA	NA	OR451116	NA	NA
Brachyura	Podotremata	Homoloidea	Homolidae	Lamoha longirostris	Genbank/New Data	NTOU B00071 / KC7176	KJ132432	KJ132570	OR448341	OR448685	KJ132706	KJ132842	KJ132981	KJ133128	KJ133260	KJ133381
Brachyura	Podotremata	Homoloidea	Homolidae	Lamoha murotoensis	Genbank	NTOU B00072	KJ132433	KJ132571	NA	NA	KJ132707	KJ132843	KJ132982	KJ133129	KJ133261	KJ133382
Brachyura	Podotremata	Homoloidea	Homolidae	Paromola japonica	New Data	ZRC1998.461	NA	OR448129	OR448344	NA	NA	NA	NA	NA	NA	NA
Brachyura	Podotremata	Homoloidea	Homolidae	Paromolopsis boasi	Genbank	NTOU B00091	NA	KJ132606	NA	NA	KJ132741	KJ132878	KJ133015	KJ133162	KJ133293	KJ133409
Brachyura	Podotremata	Homoloidea	Latreilliidae	Eplumula phalangium	Genbank/New Data	NTOU B00007 / NA / KC7180	NA	KJ132543	OR448342	OR448663	KJ132681	KJ132816	KJ132955	KJ133100	EU427131	EU427200
Brachyura	Podotremata	Homoloidea	Latreilliidae	Latreillia elegans	New Data	ULLZ8348	OR448441	OR448128	OR448340	OR448664	NA	OR450977	OR451034	OR451117	NA	OR426984
Brachyura	Podotremata	Homoloidea	Latreilliidae	Latreillia valida	Genbank	NA	MK204361	MK204361	NA	NA	NA	NA	NA	NA	NA	NA
Brachyura	Podotremata	Raninoidea	Lyreididae	Lyreidus tridentatus	Genbank/New Data	NTOU B00078 / KC7217	KJ132437	KJ132575	OR448347	OR448671	KJ132710	KJ132845	KJ132985	KJ133133	KJ133264	KJ133385
Brachyura	Podotremata	Raninoidea	Lyreididae	Lysirude griffini	Genbank/New Data	CP2392 / KC7218	KJ132430	KJ132569	OR448348	OR448672	NA	KJ132841	KJ132980	KJ133126	KJ133259	KJ133380
Brachyura	Podotremata	Raninoidea	Raninidae	Cosmonotus grayii	Genbank/New Data	CgrayiAT / KC3092	NA	EU920918	EU920949	EU920982	NA	OR450970	NA	EU921051	NA	NA
Brachyura	Podotremata	Raninoidea	Raninidae	Ranilia muricata	New Data	ULLZ7214	OR448490	NA	OR448349	OR448675	NA	NA	NA	OR451137	NA	NA
Brachyura	Podotremata	Raninoidea	Raninidae	Ranina ranina	Genbank/New Data	NTOU B00012 / NA / KC7216	KJ132487	KJ132629	OR448350	OR448674	KJ132762	KJ132901	KJ133038	KJ133186	EU427140	EU427209
Brachyura	Podotremata	Raninoidea	Raninidae	Raninoides benedicti	New Data	ULLZ10017	OR448491	OR448178	OR448351	OR448673	NA	NA	NA	OR451097		NA
Brachyura	Thoracotremata	Cryptochiroidea	Cryptochiridae	Dacryomaia sp.	Genbank	LMT-2014 MSLKHC-BR186-Dacsp	KJ132393	KJ132532	NA	NA	KJ132672	KJ132805	KJ132944	KJ133088	KJ133227	NA
Brachyura	Thoracotremata	Cryptochiroidea	Cryptochiridae	Fungicola fagei	Genbank	RMNH.Crus.D.54243	NA	KP192975	NA	NA	NA	NA	NA	KP096214	NA	NA
Brachyura	Thoracotremata	Cryptochiroidea	Cryptochiridae	Hapalocarcinus marsupialis	Genbank	AHF 1963-13	NA	EU743929	EU743931	NA	NA	NA	NA	NA	NA	NA
Brachyura	Thoracotremata	Ocypodoidea	Dotillidae	Dotilla myctiroides	Genbank/New Data	MSLKHC-Domyc / KC6691	KJ132396	KJ132534	OR448389	OR448669	KJ132675	KJ132808	KJ132947	KJ133091	KJ133230	KJ133354
Brachyura	Thoracotremata	Ocypodoidea	Dotillidae	Dotilla wichmanni	Genbank	MSLKHC-BR165-Dwic	KJ132400	KJ132538	NA	NA	KJ132678	KJ132812	KJ132951	KJ133095	KJ133234	NA
Brachyura	Thoracotremata	Ocypodoidea	Dotillidae	Scopimera bitympana	Genbank	MSLKHC-Scbit	KJ132488	KJ132630	NA	NA	KJ132763	KJ132902	KJ133039	KJ133187	KJ133315	KJ133428
Brachyura	Thoracotremata	Ocypodoidea	Dotillidae	Scopimera intermedia	Genbank/New Data	MSLKHC-Scint / KC7156	KJ132492	KJ132634	OR448223	OR448584	KJ132767	KJ132906	KJ133043	KJ133191	KJ133319	KJ133431
Brachyura	Thoracotremata	Ocypodoidea	Dotillidae	Scopimera proxima	Genbank	MSLKHC-Scpro	KJ132490	KJ132632	NA	NA	KJ132765	KJ132904	KJ133041	KJ133189	KJ133317	KJ133429
Brachyura	Thoracotremata	Ocypodoidea	Dotillidae	Tmethypocoelis ceratophora	Genbank/New Data	MSLKHC-Tmcer / KC7157	NA	KJ132638	OR448224	OR448670	KJ132770	KJ132910	OR451025	KJ133195	KJ133323	KJ133435
Brachyura	Thoracotremata	Grapsoidea	Gecarcinidae	Cardisoma crassum	Genbank/New Data	MSLKHC-Ccra / KC7167	KJ132381	KJ132520	OR448208	OR448547	KJ132661	KJ132794	KJ132934	KJ133075	KJ133219	KJ133346
Brachyura	Thoracotremata	Grapsoidea	Gecarcinidae	Cardisoma guanhumi	New Data	ULLZ9662	OR448445	OR448117	OR448324	NA	NA	NA	NA	OR451066	NA	NA
Brachyura	Thoracotremata	Grapsoidea	Gecarcinidae	Gercarcinus lateralis	New Data	ULLZ9962	OR448446	OR448144	OR448230	NA	NA	NA	NA	OR451067	NA	NA
Brachyura	Thoracotremata	Grapsoidea	Gecarcinidae	Gecarcoidea lalandii	Genbank	MSLKHC-BR114-Glan	KJ132416	KJ132555	NA	NA	KJ132693	KJ132828	KJ132967	KJ133112	KJ133249	KJ133370
Brachyura	Thoracotremata	Grapsoidea	Gecarcinidae	Gecarcoidea natalis	Genbank	ZRC2008.0411	KJ132417	KJ132556	NA	NA	KJ132694	KJ132829	KJ132968	KJ133113	KJ133250	KJ133371
Brachyura	Thoracotremata	Grapsoidea	Gecarcinidae	Tuerkayana hirtipes	Genbank/New Data	MSLKHC-BR113-Dhir / ZRC 1998.398 / KC7168	KJ132394	FM863830	OR448273	OR448548	KJ132673	KJ132806	KJ132945	KJ133089	KJ133228	KJ133352
Brachyura	Thoracotremata	Grapsoidea	Glyptograpsidae	Glyptograpsus jamaicensis	Genbank	SMF-25987	KJ132415	KJ132554	NA	NA	KJ132692	KJ132827	KJ132966	KJ133111	KJ133248	KJ133369
Brachyura	Thoracotremata	Grapsoidea	Glyptograpsidae	Platychirograpsus spectabilis	Genbank/New Data	KC6197 / ULLZ4014	KJ132480	KJ132622	OR448328	OR448562	KJ132756	KJ132894	KJ133031	KJ133179	KJ133309	KJ133422
Brachyura	Thoracotremata	Grapsoidea	Grapsidae	Grapsus albolineatus	Genbank/New Data	MSLKHC-BR2-Galb / KC7172	KJ132412	KJ132551	OR448210	OR448558	KJ132689	KJ132824	KJ132963	KJ133108	KJ133245	KJ133366
Brachyura	Thoracotremata	Grapsoidea	Grapsidae	Metopograpsus frontalis	Genbank/New Data	MSLKHC-Mfro / KC7173	KJ132443	KJ132581	OR448308	OR448630	KJ132716	KJ132852	KJ132991	KJ133139	KJ133269	KJ133388
Brachyura	Thoracotremata	Grapsoidea	Grapsidae	Metopograpsus messor	New Data	ULLZ6501	OR448459	OR448154	OR448309	NA	NA	NA	NA	OR451089	NA	NA
Brachyura	Thoracotremata	Grapsoidea	Grapsidae	Metopograpsus quadridentatus	Genbank	MSLKHC-BR171-Mqua	KJ132448	KJ132586	NA	NA	KJ132721	KJ132857	KJ132996	KJ133143	KJ133274	KJ133392
Brachyura	Thoracotremata	Grapsoidea	Grapsidae	Pachygrapsus marmoratus	Genbank	KCpama	NA	DQ079728	DQ079763	DQ079805	NA	NA	NA	DQ079694	NA	NA
Brachyura	Thoracotremata	Grapsoidea	Grapsidae	Pachygrapsus plicatus	Genbank	MSLKHC-BR135-Papli	KJ132463	KJ132602	NA	NA	KJ132736	KJ132873	NA	KJ133157	KJ133288	KJ133404
Brachyura	Thoracotremata	Ocypodoidea	Heloeciidae	Heloecius cordiformis	New Data	KC6693	OR448458	OR448153	OR448211	OR448556	NA	OR450949	NA	OR451068	NA	NA
Brachyura	Thoracotremata	Ocypodoidea	Macrophthalmidae	Chaenostoma boscii	New Data	KC7184	OR448456	OR448147	OR448369	OR448676	NA	OR450950	OR451026	OR451073	OR358952	NA
Brachyura	Thoracotremata	Ocypodoidea	Macrophthalmidae	Macrophthalmus (Mareotis) definitus	Genbank	MSLKHC-BR167-Mdef	KJ132439	KJ132577	NA	NA	KJ132712	KJ132848	KJ132987	KJ133135	KJ133265	NA
Brachyura	Thoracotremata	Ocypodoidea	Macrophthalmidae	Macrophthalmus (Paramareotis) erato	Genbank	MSLKHC-Maera	KJ132442	KJ132580	NA	NA	KJ132715	KJ132851	KJ132990	KJ133138	KJ133268	NA
Brachyura	Thoracotremata	Ocypodoidea	Macrophthalmidae	Macrophthalmus (Mareotis) setosus	New Data	AMSP67934	NA	OR448149	OR448307	OR448626	NA	NA	NA	NA	NA	NA
Brachyura	Thoracotremata	Ocypodoidea	Macrophthalmidae	Macrophthalmus (Macrophthalmus) telescopicus	New Data	ULLZ6494	OR448457	OR448148	OR448310	Or448617	NA	NA	NA	OR451074	NA	NA
Brachyura	Thoracotremata	Ocypodoidea	Mictyridae	Mictyris sp	Genbank/New Data	MSLKHC-Milon / KC7192	KJ132438	KJ132576	OR448325	OR448585	KJ132711	KJ132847	KJ132986	KJ133134	EU427135	EU427204
Brachyura	Thoracotremata	Ocypodoidea	Mictyridae	Mictyris longicarpus	New Data	MSLKHC-Milon / KC3487	NA	OR448122	OR448209	OR448586	NA	NA	NA	OR451094	EU427135	EU427204
Brachyura	Thoracotremata	Ocypodoidea	Ocypodidae	Austruca lactea	Genbank	MSLKHC-BR163-Ulac	KJ132504	KJ132647	NA	NA	KJ132778	KJ132918	KJ133056	KJ133203	KJ133330	NA
Brachyura	Thoracotremata	Ocypodoidea	Ocypodidae	Gelasimus borealis	Genbank/New Data	MSLKHC-BR161-Ubor / KC7196	KJ132502	KJ132645	OR448227	OR448616	KJ132776	NA	KJ133054	KJ133201	KJ133329	KJ133440
Brachyura	Thoracotremata	Ocypodoidea	Ocypodidae	Ocypode ceratophthalmus	Genbank/New Data	MSLKHC-Occer / KC7193	KJ132456	KJ132595	OR448228	OR448563	KJ132730	KJ132866	KJ133005	KJ133152	KJ133283	KJ133400
Brachyura	Thoracotremata	Ocypodoidea	Ocypodidae	Ocypode sinensis	Genbank/New Data	MSLKHC-Ocsin / KC7194	KJ132457	KJ132596	OR448274	OR448564	KJ132731	KJ132867	KJ133006	KJ133153	KJ133284	KJ133401
Brachyura	Thoracotremata	Ocypodoidea	Ocypodidae	Paraleptuca crassipes	Genbank/New Data	MSLKHC-Uccra / NA / KC7195	KJ132503	KJ132646	OR448229	OR448565	KJ132777	KJ132917	KJ133055	KJ133202	EU427142	EU427211
Brachyura	Thoracotremata	Grapsoidea	Percnidae	Percnon affine	Genbank	MSLKHC-BR117-Paff	KJ132468	KJ132608	NA	NA	KJ132743	KJ132880	KJ133018	KJ133164	KJ133295	KJ133410
Brachyura	Thoracotremata	Grapsoidea	Percnidae	Percnon affine	New Data	KC7204	OR448455	OR448118	OR448214	OR448557	NA	OR450958	OR451029	OR451114	OR358953	OR426977
Brachyura	Thoracotremata	Grapsoidea	Percnidae	Percnon planissimum	Genbank	MSLKHC-BR116-Ppla	KJ132478	KJ132620	NA	NA	KJ132754	KJ132892	KJ133029	KJ133177	KJ133308	KJ133421
Brachyura	Thoracotremata	Pinnotheroidea	Pinnotheridae	Arcotheres sp.	Genbank	LMT-2014 MSLKHC-BR45-Arcsp	KJ132376	KJ132515	NA	NA	KJ132657	KJ132789	KJ132929	KJ133068	KJ133214	KJ133341
Brachyura	Thoracotremata	Pinnotheroidea	Pinnotheridae	Holothuriophilus pacificus	New Data	KC3458	OR448451	OR448150	OR448256	OR448627	NA	OR450924	OR451030	OR451092	NA	OR426986
Brachyura	Thoracotremata	Pinnotheroidea	Pinnotheridae	Nepinnotheres cf affinis	Genbank	LMT-2014 MSLKHC-BR70-Nepsp	KJ132452	KJ132590	NA	NA	KJ132725	KJ132861	KJ133000	KJ133147	KJ133278	KJ133396
Brachyura	Thoracotremata	Pinnotheroidea	Pinnotheridae	Pinnaxodes chilensis	Genbank/New Data	ULLZ5570	NA	OR448151	OR448257	OR448625	NA	NA	OR451031	KU679809	NA	OR426987
Brachyura	Thoracotremata	Pinnotheroidea	Pinnotheridae	Pinnixa cylindrica	Genbank/New Data	ULLZ5560	NA	EU934963	OR448315	OR448628	NA	NA	OR451032	KU679825	NA	NA
Brachyura	Thoracotremata	Pinnotheroidea	Pinnotheridae	Rathbunixa pearsei	Genbank/New Data	ULLZ5557	OR448452	EU934971	OR448316	OR448629	NA	NA	NA	KU679838	NA	NA
Brachyura	Thoracotremata	Pinnotheroidea	Pinnotheridae	Scleroplax schmitti	Genbank/New Data	ULLZ5574	NA	EU934978	NA	NA	NA	NA	NA	OR451093	NA	NA
Brachyura	Thoracotremata	Pinnotheroidea	Pinnotheridae	Scleroplax tubicola	New Data	ULLZ5621	OR448454	OR448152	NA	NA	NA	NA	NA	NA	NA	NA
Brachyura	Thoracotremata	Grapsoidea	Plagusiidae	Davusia glabra	Genbank	L34	NA	FN539009	NA		NA	NA	NA	FN434052	NA	NA
Brachyura	Thoracotremata	Grapsoidea	Plagusiidae	Euchirograpsus americanus	Genbank	L17	NA	FN539010	NA	NA	NA	NA	NA	FN434055	NA	NA
Brachyura	Thoracotremata	Grapsoidea	Plagusiidae	Miersiograpsus kingsleyi	Genbank	R40	NA	FN539013	NA	NA	NA	NA	NA	FN434054	NA	NA
Brachyura	Thoracotremata	Grapsoidea	Plagusiidae	Plagusia squamosa	Genbank/New Data	MSLKHC-BR118-Psqu / KC7205	KJ132481	KJ132623	OR448215	OR448587	KJ132757	KJ132895	KJ133032	KJ133180	KJ133310	KJ133423
Brachyura	Thoracotremata	Grapsoidea	Sesarmidae	Armases cinereum	New Data	ULLZ9190	OR448447	OR448119	OR448329	OR448624	NA	NA	NA	OR451072	NA	NA
Brachyura	Thoracotremata	Grapsoidea	Sesarmidae	Nanosesarma minutum	Genbank	MSLKHC-BR75-Nmin	NA	KJ132594	NA	NA	KJ132729	KJ132865	KJ133004	KJ133151	KJ133282	NA
Brachyura	Thoracotremata	Grapsoidea	Sesarmidae	Parasesarma affine	Genbank	MSLKHC-Paff	KJ132461	KJ132600	NA	NA	KJ132753	KJ132871	KJ133028	KJ133176	KJ133307	KJ133420
Brachyura	Thoracotremata	Grapsoidea	Sesarmidae	Parasesarma bidens	Genbank/New Data	MSLKHC-Pbid / KC7219	KJ132467	KJ132605	OR448226	OR448550	KJ132740	KJ132877	KJ133014	KJ133161	KJ133292	KJ133408
Brachyura	Thoracotremata	Grapsoidea	Sesarmidae	Parasesarma eumolpe	New Data	KC7220	OR448448	OR448120	OR448225	OR448549	NA	OR450957	NA	OR451075	NA	NA
Brachyura	Thoracotremata	Grapsoidea	Sesarmidae	Parasesarma pictum	New Data	KC7221	NA	OR448121	NA	OR448551	NA	NA	NA	NA	NA	NA
Brachyura	Thoracotremata	Grapsoidea	Varunidae	Cyclograpsus cinereus	Genbank/New Data	CcinereAT / KC3417	NA	EU920914	EU920945	EU920997	NA	OR450925	OR451027	OR451069	NA	NA
Brachyura	Thoracotremata	Grapsoidea	Varunidae	Eriocheir japonica	Genbank/New Data	MSLKHC-EjapHK / NA / KC7223	KJ132404	KJ132542	OR448213	OR448552	GU382901	GU382951	GU383000	KJ133099	EU427132	EU427201
Brachyura	Thoracotremata	Grapsoidea	Varunidae	Gaetice depressus	Genbank/New Data	MSLKHC-Gadep / KC7226	KJ132414	KJ132553	OR448303	OR448554	KJ132691	KJ132826	KJ132965	KJ133110	KJ133247	KJ133368
Brachyura	Thoracotremata	Grapsoidea	Varunidae	Hemigrapsus crenulatus	New Data	KC7627	OR448449	OR448145	OR448212	NA	NA	NA	NA	OR451070	NA	NA
Brachyura	Thoracotremata	Grapsoidea	Varunidae	Hemigrapsus penicillatus	Genbank/New Data	Hpen / KC7225	OR448450	OR448146	OR448301	OR448555	NA	OR450951	OR451028	OR451071	OR358951	OR426978
Brachyura	Thoracotremata	Grapsoidea	Varunidae	Metaplax longipes	Genbank/New Data	MSLKHC-Melon / KC7224	KJ132440	KJ132578	OR448297	OR448553	KJ132713	KJ132849	KJ132988	KJ133136	KJ133266	NA
Brachyura	Thoracotremata	Grapsoidea	Xenograpsidae	Xenograpsus ngatama	Genbank	NA	NC035951	NC035951	NA	NA	NA	NA	NA	NA	NA	NA
Brachyura	Thoracotremata	Grapsoidea	Xenograpsidae	Xenograpsus testudinatus	Genbank/New Data	MSLKHC-BR127-Xtes / KC7230	KJ132509	KJ132652	OR448302	OR448568	KJ132783	KJ132923	KJ133061	KJ133208	KJ133335	KJ133445
Brachyura	Thoracotremata	Ocypodoidea	Xenophthalmidae	Xenophthalmus pinnotheroides	New Data	ULLZ 10071	OR448453	OR448155	OR448373	OR448668	NA	NA	NA	OR451137	NA	NA
Brachyura	Heterotremata	Goneplacoidea	Acidopsidae	Acidops fimbriatus	Genbank	ULLZ 9047	KF683034	KF683005	KF682883	NA	NA	NA	NA	KF682568	NA	NA
Brachyura	Heterotremata	Goneplacoidea	Acidopsidae	Acidops sp	New Data	ULLZ8651	NA	OR448050	OR448185	NA	NA	NA	NA	OR451038	NA	NA
Brachyura	Heterotremata	Aethroidea	Aethridae	Hepatus epheliticus	New Data	"1/2" / ULLZ9540	NA	OR448173	OR448186	OR448497	NA	OR450920	OR450981	OR451039	NA	OR426935
Brachyura	Heterotremata	Bellioidea	Belliidae	Acanthocyclus albatrossis	Genbank/New Data	KC3362 / KC3362	KJ132370	KJ132510	OR448287	OR448612	KJ132653	KJ132784	KJ132924	KJ133062	KJ133209	KJ133336
Brachyura	Heterotremata	Bellioidea	Belliidae	Acanthocyclus hassleri	Genbank/New Data	KC3455 / KC3455	KJ132374	KJ132514	OR448288	OR448600	KJ132655	KJ132787	KJ132927	KJ133066	KJ133212	KJ133339
Brachyura	Heterotremata	Bythograeoidea	Bythograeidae	Austinograea hourdezi	Genbank	FBC8 / Fiji FBC8	NA	MK359097	NA	MK386906	NA	NA	NA	NA	NA	NA
Brachyura	Heterotremata	Bythograeoidea	Bythograeidae	Austinograea sp	New Data	"1/2" / KC3508 / KC3519	OR448390	NA	OR448272	OR448577	NA	OR450926	NA	OR451040	NA	NA
Brachyura	Heterotremata	Bythograeoidea	Bythograeidae	Bythograea laubieri	Genbank	NA	NA	JQ407442	NA	JQ407427	NA	NA	NA	JQ407457	JQ407482	NA
Brachyura	Heterotremata	Bythograeoidea	Bythograeidae	Bythograea microps	Genbank	NA	NA	JQ407441	NA	JQ407426	NA	NA	NA	JQ407456	JQ407483	NA
Brachyura	Heterotremata	Bythograeoidea	Bythograeidae	Gandalfus puia	Genbank	NA	NA	JQ407450	NA	JQ407436	NA	NA	NA	JQ407463	JQ407484	NA
Brachyura	Heterotremata	Calappoidea	Calappidae	Acanthocarpus alexandri	New Data	ULLZ10858	NA	OR448077	OR448190	OR448536	NA	OR450952	OR451005	OR451084	NA	OR426938
Brachyura	Heterotremata	Calappoidea	Calappidae	Calappa calappa	New Data	KC6689	OR448487	OR448131	OR448289	OR448571	NA	NA	NA	OR451133	NA	NA
Brachyura	Heterotremata	Calappoidea	Calappidae	Calappa philargius	Genbank/New Data	MSLKHC-Caphi / NA / KC7149	KJ132389	KJ132528	OR448290	OR448572	KJ132668	KJ132801	KJ132941	KJ133084	EU427126	EU427195
Brachyura	Heterotremata	Calappoidea	Calappidae	Cycloes granulosa	Genbank/New Data	KC3082	NA	OR448170	EU920943	EU920976	NA	OR450953	OR451006	EU921050	NA	OR426939
Brachyura	Heterotremata	Calappoidea	Calappidae	Mursia sp "1"	New Data	ULLZ10761	NA	OR448078	OR448192	OR448594	NA	NA	NA	NA	NA	NA
Brachyura	Heterotremata	Calappoidea	Calappidae	Mursia sp "2"	New Data	KC3096	OR448444	OR448079	OR448275	OR448595	NA	NA	NA	NA	NA	NA
Brachyura	Heterotremata	Cancroidea	Cancridae	Anatolikos japonicus	Genbank/New Data	NTOU B00003 / NA / KC7150	OR448436	NA	OR448281	OR448539	GU382899	GU382949	GU382998	KJ133079	EU427127	EU427196
Brachyura	Heterotremata	Cancroidea	Cancridae	Cancer borealis	New Data	ULLZ5509	OR448437	OR448127	OR448282	OR448540	NA	NA	NA	OR451102	NA	NA
Brachyura	Heterotremata	Cancroidea	Cancridae	Cancer pagurus	Genbank	KC2158	NA	DQ079708	DQ079743	NA	NA	NA	NA	DQ079668	NA	NA
Brachyura	Heterotremata	Cancroidea	Cancridae	Metacarcinus magister	Genbank	NA	KJ132446	KJ132584	NA	NA	KJ132719	KJ132855	KJ132994	NA	KJ133272	KJ133391
Brachyura	Heterotremata	Portunoidea	Carcinidae	Carcinus maenas	Genbank	KCcama	NA	DQ079709	DQ079744	NA	NA	NA	NA	DQ079669 (Trimmed)	NA	NA
Brachyura	Heterotremata	Portunoidea	Carcinidae	Parathranites orientalis	Genbank/New Data	NTOU B00090 / KC7209	KJ132474	KJ132616	NA	OR448582	KJ132750	KJ132888	KJ133024	KJ133173	KJ133303	KJ133416
Brachyura	Heterotremata	Portunoidea	Carcinidae	Portumnus latipes	Genbank	SMF-DEU-32758 / SR6	NA	FM208764	NA	NA	NA	NA	NA	FM208812	NA	NA
Brachyura	Heterotremata	Carpilioidea	Carpiliidae	Carpilius convexus	Genbank	S018 / ST00.054.S017(5) / ZRC2008.174	AF501694	AF501721	NA	NA	NA	KJ132792	KJ132932	KJ133071	KJ133217	KJ133344
Brachyura	Heterotremata	Carpilioidea	Carpiliidae	Carpilius corallinus	Genbank	S023 / RW00.059.S023(1)	AF501695	AF501728	NA	NA	NA	NA	NA	NA	NA	NA
Brachyura	Heterotremata	Carpilioidea	Carpiliidae	Carpilius maculatus	Genbank/New Data	MSLKHC-BR46-Cmac / KC7151	KJ132387	KJ132526	OR448219	OR448579	KJ132666	KJ132799	KJ132939	KJ133082	KJ133222	KJ133348
Brachyura	Heterotremata	Goneplacoidea	Chasmocarcinidae	Chasmocarcinus chacei	New Data	ULLZ8018	NA	OR448168	OR448332	NA	NA	NA	NA	OR451085	NA	NA
Brachyura	Heterotremata	Goneplacoidea	Chasmocarcinidae	Chasmocarcinus mississipiensis	Genbank	ULLZ 7346	EU863340	EU863406	NA	NA	NA	NA	NA	NA	NA	NA
Brachyura	Heterotremata	Goneplacoidea	Chasmocarcinidae	Megaesthesius yokoyai	Genbank/New Data	NA	KJ132451	KJ132589	OR448207	NA	KJ132724	KJ132860	KJ132999	KJ133146	KJ133277	KJ133395
Brachyura	Heterotremata	Cheiragonoidea	Cheiragonidae	Telmessus cheiragonus	New Data	"1/2" / ULLZ11678 / ULLZ11737	NA	OR448065	OR448254	OR448583	NA	OR450930	OR451002	OR451088	NA	OR426936
Brachyura	Heterotremata	Goneplacoidea	Conleyidae	Conleyus sp	New Data	NA	OR448399	OR448051	OR448187	OR448529	NA	NA	NA	OR451041	NA	NA
Brachyura	Heterotremata	Corystoidea	Corystidae	Corystes cassivelaunus	Genbank	SMF-DEU-32770 / SR2	NA	FM208781	NA	NA	NA	NA	NA	FM208801	NA	NA
Brachyura	Heterotremata	Corystoidea	Corystidae	Gomeza bicornis	Genbank	MSLKHC-BR181-Gbic	KJ132388	KJ132527	NA	NA	KJ132667	KJ132800	KJ132940	KJ133083	KJ133223	NA
Brachyura	Heterotremata	Corystoidea	Corystidae	Jonas distinctus	Genbank/New Data	NTOU B00002 / NA / KC7152	KJ132425	KJ132564	OR448317	OR448654	KJ132701	KJ132836	KJ132975	KJ133121	EU427133	EU427202
Brachyura	Heterotremata	Dairoidea	Dacryopilumnidae	Dacryopilumnus rathbunae	New Data	KC6672	NA	OR448066	OR448195	OR448614	NA	NA	NA	OR451103	NA	NA
Brachyura	Heterotremata	Dairoidea	Dairidae	Daira americana	New Data	ULLZ9049	OR448488	OR448076	OR448283	OR448533	NA	OR450928	OR450982	NA	NA	OR426937
Brachyura	Heterotremata	Dairoidea	Dairidae	Daira perlata	Genbank	ZRC 1998.0389	HM637952	HM637983	NA	NA	NA	NA	NA	HM596632	NA	NA
Brachyura	Heterotremata	Eriphioidea	Dairoididae	Dairoides kusei	Genbank/New Data	ULLZ9183	OR448401	OR448134	OR448189	OR448580	NA	NA	NA	HM596607	NA	NA
Brachyura	Heterotremata	Potamoidea	Deckeniidae	Seychellum alluaudi	New Data	KC6762	OR448481	OR448143	NA	OR448656	NA	NA	NA	OR451138	NA	NA
Brachyura	Heterotremata	Dorippoidea	Dorippidae	Dorippe quadridens	Genbank	ZRC2008.0064	KJ132398	KJ132536	NA	NA	KJ132676	KJ132810	KJ132949	KJ133093	KJ133232	KJ133355
Brachyura	Heterotremata	Dorippoidea	Dorippidae	Heikeopsis japonica	Genbank/New Data	NTOU B00004 / KC7155	KJ132420	KJ132559	NA	OR448665	KJ132696	KJ132831	KJ132970	KJ133116	KJ133252	KJ133373
Brachyura	Heterotremata	Dorippoidea	Dorippidae	Paradorippe australiensis	New Data	KC6189	NA	OR448172	OR448388	NA	NA	NA	NA	NA	NA	NA
Brachyura	Heterotremata	Dorippoidea	Dorippidae	Paradorippe granulata	Genbank	NTOU B00004 / NA	KJ132462	KJ132601	NA	NA	KJ132735	KJ132872	KJ133010	KJ133156	EU427137	EU427206
Brachyura	Heterotremata	Majoidea	Epialtidae	Doclea canalifera	New Data	KC7179	OR448474	OR448126	OR448362	OR448666	NA	OR450960	OR451018	OR451110	OR358955	OR426962
Brachyura	Heterotremata	Majoidea	Epialtidae	Doclea canalifera	Genbank	NA	KJ132395	KJ132533	NA	NA	KJ132674	KJ132807	KJ132946	KJ133090	KJ133229	KJ133353
Brachyura	Heterotremata	Majoidea	Epialtidae	Hyastenus sp	New Data	ULLZ9277	OR448472	OR448164	OR448363	OR448667	NA	OR450961	OR451019	OR451111	NA	OR426963
Brachyura	Heterotremata	Majoidea	Epialtidae	Leptopisa setirostris	New Data	KC5803	OR448460	OR448156	OR448354	OR448637	NA	OR450959	NA	OR451104	NA	OR426961
Brachyura	Heterotremata	Majoidea	Epialtidae	Leptopisa setirostris	Genbank/New Data	ULLZ6994	OR448461	OR448157	MK285645	OR448638	NA	NA	NA	MK281294	NA	NA
Brachyura	Heterotremata	Majoidea	Epialtidae	Libinia sp	New Data	ULLZ10093	OR448462	OR448158	OR448359	OR448639	NA	OR450962	OR451020	OR451105	NA	OR426964
Brachyura	Heterotremata	Majoidea	Epialtidae	Macrocoeloma camptocerum	Genbank/New Data	ULLZ6889	OR448465	OR448161	OR448364	OR448653	NA	NA	NA	KF453048	NA	NA
Brachyura	Heterotremata	Majoidea	Epialtidae	Notolopas mexicanus	New Data	ULLZ9159	OR448466	OR448160	OR448355	OR448649	NA	NA	NA	OR451107	NA	NA
Brachyura	Heterotremata	Majoidea	Epialtidae	Pisoides edwardsii	Genbank/New Data	ULLZ9144	OR448464	MK309589	MK285647	OR448641	NA	OR450965	OR451023	OR451106	NA	OR426965
Brachyura	Heterotremata	Majoidea	Epialtidae	Pugettia nipponensis	Genbank/New Data	NTOU B00009 / NA / KC7162	KJ132484	KJ132626	OR448365	OR448650	KJ132759	KJ132898	KJ133035	KJ133183	EU427139	EU427208
Brachyura	Heterotremata	Majoidea	Epialtidae	Pugettia sp	Genbank	LMT-2014 NTOU B00089	KJ132419	KJ132558	NA	NA	KJ132695	KJ132830	KJ132969	KJ133115	KJ133251	KJ133372
Brachyura	Heterotremata	Majoidea	Epialtidae	Rochinia sp	New Data	ULLZ8352	OR448468	OR448162	OR448368	OR448651	NA	NA	NA	NA	NA	NA
Brachyura	Heterotremata	Majoidea	Epialtidae	Stenocionops ovatus	Genbank/New Data	ULLZ9747	OR448463	OR448159	OR448361	OR448640	NA	NA	NA	KF453059	NA	OR426966
Brachyura	Heterotremata	Majoidea	Epialtidae	Taliepus dentatus	New Data	KC3450	OR448467	OR448163	OR448358	OR448647	NA	OR450966	OR451021	OR451108	NA	OR426971
Brachyura	Heterotremata	Majoidea	Epialtidae	Tiarinia sp	Genbank	LMT-2014 MSLKHC-BR124-Tiasp	KJ132496	KJ132639	NA	NA	KJ132771	KJ132911	KJ133048	NA	KJ133324	KJ133436
Brachyura	Heterotremata	Pseudothelphusoidea	Epiloboceridae	Epilobocera gilmanii	Genbank	R723-13	NA	KU578900	NA	NA	NA	KU578981	NA	KU579010	NA	NA
Brachyura	Heterotremata	Pseudothelphusoidea	Epiloboceridae	Epilobocera sinuatifrons	Genbank/New Data	ZRC 2011-0205	KJ132409	KJ132548	NA	OR448615	KJ132686	KJ132821	KJ132960	KJ133105	KJ133242	KJ133363
Brachyura	Heterotremata	Eriphioidea	Eriphiidae	Eriphia scabricula	Genbank/New Data	MSLKHC-Esca	KJ132407	KJ132546	OR448260	OR448542	KJ132684	KJ132819	KJ132958	KJ133103	KJ133240	KJ133362
Brachyura	Heterotremata	Eriphioidea	Eriphiidae	Eriphia smithii	Genbank	MSLKHC-BR65-Esmi	KJ132410	KJ132549	NA	NA	KJ132687	KJ132822	KJ132961	KJ133106	KJ133243	KJ133364
Brachyura	Heterotremata	Eriphioidea	Eriphiidae	Eriphia verrucosa	Genbank/New Data	ULLZ4275	OR448400	OR448052	OR448271	OR448543	NA	NA	NA	GU144467	NA	NA
Brachyura	Heterotremata	Dorippoidea	Ethusidae	Ethusa sexdentata	Genbank	ZRC 2012.0159	KJ132408	KJ132547	NA	NA	KJ132685	KJ132820	KJ132959	KJ133104	KJ133241	NA
Brachyura	Heterotremata	Dorippoidea	Ethusidae	Ethusina abyssicola	New Data	ULLZ10846	NA	NA	OR448372	NA	NA	NA	NA	OR451098	NA	NA
Brachyura	Heterotremata	Dorippoidea	Ethusidae	Parethusa sp	Genbank	YWS-2008	EU636971	EU636955	NA	NA	NA	NA	NA	NA	NA	NA
Brachyura	Heterotremata	Goneplacoidea	Euryplacidae	Eucrate alcocki	Genbank	ZRC 2004.0806	KJ132401	KJ132539	NA	NA	KJ132679	KJ132813	KJ132954	KJ133096	KJ133235	KJ133357
Brachyura	Heterotremata	Goneplacoidea	Euryplacidae	Eucrate crenata	Genbank/New Data	MSLKHC-BR73-Ecre / KC7165	KJ132403	KJ132541	OR448385	OR448678	KJ132680	KJ132815	KJ132953	KJ133098	KJ133237	KJ133359
Brachyura	Heterotremata	Goneplacoidea	Euryplacidae	Eucrate sp	New Data	KC7166	OR448439	OR448083	OR448386	OR448679	NA	OR450935	OR451007	OR451118	OR358949	OR426954
Brachyura	Heterotremata	Goneplacoidea	Euryplacidae	Frevillea barbata	Genbank/New Data	ULLZ8369	OR448479	OR448069	OR448323	OR448604	NA	OR450936	OR451012	GU144484	NA	OR426955
Brachyura	Heterotremata	Pilumnoidea	Galenidae	Galene bispinosa	Genbank	MSLKHC-BR174-Gbis	KJ132413	KJ132552	NA	NA	KJ132690	KJ132825	KJ132964	KJ133109	KJ133246	KJ133367
Brachyura	Heterotremata	Gecarcinucoidea	Gecarcinucidae	Barytelphusa cunicularis	New Data	KC6668	NA	OR448140	OR448261	OR448559	NA	NA	NA	OR451126	NA	NA
Brachyura	Heterotremata	Gecarcinucoidea	Gecarcinucidae	Barytelphusa sp	New Data	KC6763	OR448480	OR448141	OR448263	OR448560	NA	NA	NA	OR451127	NA	NA
Brachyura	Heterotremata	Gecarcinucoidea	Gecarcinucidae	Ceylonthelphusa sp	Genbank	LMT-2014	KJ132382	KJ132521	NA	NA	KJ132662	KJ132795	KJ132935	KJ133076	KJ133220	KJ133347
Brachyura	Heterotremata	Gecarcinucoidea	Gecarcinucidae	Gubernatoriana gubernatoris	New Data	KC6821	OR448482	OR448142	OR448264	OR448588	NA	OR450974	NA	OR451129	NA	OR426974
Brachyura	Heterotremata	Gecarcinucoidea	Gecarcinucidae	Parathelphusa pantherina	Genbank	ZRC2014.0007	KJ132476	KJ132618	NA	NA	KJ132751	KJ132890	KJ133026	KJ133175	KJ133305	KJ133418
Brachyura	Heterotremata	Gecarcinucoidea	Gecarcinucidae	Parathelphusa pantherina	New Data	KC7169	OR448432	OR448123	OR448304	OR448561	NA	OR450972	OR451016	OR451130	OR358947	OR426975
Brachyura	Heterotremata	Gecarcinucoidea	Gecarcinucidae	Somanniathelphusa cf. zanklon	Genbank	LMT-2014 ZRC2014.0006	KJ132494	KJ132636	NA	NA	KJ132769	KJ132908	KJ133045	KJ133193	KJ133321	KJ133433
Brachyura	Heterotremata	Gecarcinucoidea	Gecarcinucidae	Somanniathelphusa sp	New Data	KC7170	OR448434	OR448124	OR448267	NA	NA	OR450973	OR451017	OR451131	OR358948	OR426976
Brachyura	Heterotremata	Gecarcinucoidea	Gecarcinucidae	Spiralothelphusa senex	New Data	KC6764	OR448433	OR448125	OR448295	OR448589	NA	NA	NA	OR451128	NA	NA
Brachyura	Heterotremata	Gecarcinucoidea	Gecarcinucidae	Syntripsa flavichela	Genbank	ZRC 2000.1688	KJ132491	KJ132633	NA	NA	KJ132766	KJ132905	KJ133042	KJ133190	KJ133318	KJ133430
Brachyura	Heterotremata	Portunoidea	Geryonidae	Chaceon mediterraneus	New Data	ULLZ10248	NA	OR448138	OR448327	OR448545	NA	NA	NA	OR451059	NA	NA
Brachyura	Heterotremata	Portunoidea	Geryonidae	Chaceon sp	New Data	KC6696	NA	NA	OR448298	OR448524	NA	OR450931	OR451000	OR451060	NA	OR426940
Brachyura	Heterotremata	Portunoidea	Geryonidae	Raymanninus schmitti	New Data	ULLZ10957	NA	OR448139	OR448193	OR448527	NA	NA	NA	OR451061	NA	NA
Brachyura	Heterotremata	Goneplacoidea	Goneplacidae	Carcinoplax longimanus	Genbank/New Data	NTOU B00013 / NA / KC7171	KJ132386	KJ132525	OR448269	OR448597	KJ132665	KJ132798	KJ132938	KJ133081	EU427128	EU427197
Brachyura	Heterotremata	Goneplacoidea	Goneplacidae	Carcinoplax purpurea	Genbank	MSLKHC-BR121-Cpur	KJ132390	KJ132529	NA	NA	KJ132669	KJ132802	KJ132942	KJ133085	KJ133224	KJ133349
Brachyura	Heterotremata	Goneplacoidea	Goneplacidae	Neogoneplax renoculis	New Data	KC3091	OR448435	OR448067	OR448293	OR448601	NA	OR450952	OR450998	OR451125	NA	NA
Brachyura	Heterotremata	Goneplacoidea	Goneplacidae	Pycnoplax surugensis	Genbank/New Data	KC3087	NA	FJ943433	OR448270	FJ943446	NA	NA	NA	FJ943453	NA	NA
Brachyura	Heterotremata	Hymenosomatoidea	Hymenosomatidae	Amarinus paralacustris	Genbank	NA	FJ812308	FJ812326	FJ812344	NA	NA	NA	NA	NA	NA	NA
Brachyura	Heterotremata	Hymenosomatoidea	Hymenosomatidae	Elamena producta	Genbank	NA	FJ812301	FJ812319	FJ812337	NA	NA	NA	NA	NA	NA	NA
Brachyura	Heterotremata	Hymenosomatoidea	Hymenosomatidae	Halicarcinus quoyi	Genbank	NA	FJ812305	FJ812323	FJ812340	NA	NA	NA	NA	NA	NA	NA
Brachyura	Heterotremata	Hymenosomatoidea	Hymenosomatidae	Halicarcinus cookii	Genbank	NA	FJ812306	FJ812324	FJ812341	NA	NA	NA	NA	NA	NA	NA
Brachyura	Heterotremata	Hymenosomatoidea	Hymenosomatidae	Hymenosoma orbiculare	New Data	KC6757	OR448493	OR448183	OR448374	OR448680	NA	OR450980	OR451036	NA	NA	OR426988
Brachyura	Heterotremata	Hymenosomatoidea	Hymenosomatidae	Neorhynchoplax bovis	Genbank	NA	FJ812300	FJ812318	FJ812336	NA	NA	NA	NA	NA	NA	NA
Brachyura	Heterotremata	Eriphioidea	Hypothalassiidae	Hypothalassia armata	New Data	KC6673	NA	OR448060	OR448196	OR448530	NA	NA	NA	OR451042	NA	NA
Brachyura	Heterotremata	Majoidea	Inachidae	Coryrhynchus riisei	New Data	ULLZ6965	NA	OR448174	OR448381	NA	NA	NA	NA	OR451119	NA	NA
Brachyura	Heterotremata	Majoidea	Inachidae	Ericerodes veleronis	New Data	ULLZ9409	NA	OR448175	OR448382	NA	NA	NA	NA	OR451120	NA	NA
Brachyura	Heterotremata	Majoidea	Inachoididae	Aepinus septemspinosus	Genbank	ULLZ 6676	KF453104	KF452998	KF453166	NA	NA	NA	NA	NA	NA	NA
Brachyura	Heterotremata	Majoidea	Inachoididae	Anasimus latus	New Data	ULLZ7561	NA	OR448177	OR448383	NA	NA	NA	NA	OR451122	NA	NA
Brachyura	Heterotremata	Majoidea	Inachoididae	Arachnopsis filipes	New Data	ULLZ7526	NA	OR448176	OR448384	NA	NA	NA	NA	OR451123	NA	NA
Brachyura	Heterotremata	Majoidea	Inachoididae	Collodes granosus	Genbank	ULLZ 9760	MK309535	MK309590	MK285650	NA	NA	NA	NA	MK281295	NA	NA
Brachyura	Heterotremata	Majoidea	Inachoididae	Inachoides laevis	Genbank	ULLZ 9156	KF453134	KF453025	KF453188	NA	NA	NA	NA	NA	NA	NA
Brachyura	Heterotremata	Leucosioidea	Iphiculidae	Iphiculus convexus	New Data	KC6670	NA	OR448181	OR448299	OR448573	NA	OR450975	OR451013	OR451080	NA	OR426979
Brachyura	Heterotremata	Leucosioidea	Leucosiidae	Arcania cornuta	Genbank	ZRC2008.0176	KJ132371	KJ132511	NA	NA	KJ132654	KJ132785	KJ132925	KJ133063	KJ133210	KJ133337
Brachyura	Heterotremata	Leucosioidea	Leucosiidae	Ebalia tuberculosa	Genbank/New Data	KC3085 / EtubercAT	NA	EU920924	EU920944	EU920978	NA	NA	OR451014	EU921060	NA	OR426980
Brachyura	Heterotremata	Leucosioidea	Leucosiidae	Praebebalia longidactyla	Genbank/New Data	KC3086 / PlongidAT	NA	EU920931	EU920946	EU920979	NA	OR450976	OR451015	EU921071	NA	OR426982
Brachyura	Heterotremata	Leucosioidea	Leucosiidae	Pyrhila carinata	Genbank/New Data	MSLKHC-Pcar / KC7181	NA	KJ132607	OR448258	OR448575	KJ132742	KJ132879	KJ133016	KJ133163	KJ133294	NA
Brachyura	Heterotremata	Leucosioidea	Leucosiidae	Pyrhila sp	New Data	KC3090	OR448494	NA	OR448259	OR448576	NA	NA	NA	OR451124	NA	NA
Brachyura	Heterotremata	Leucosioidea	Leucosiidae	Randallia bulligera	New Data	ULLZ10082	OR448483	OR448182	OR448371	OR448677	NA	OR450978	NA	OR451081	NA	OR426981
Brachyura	Heterotremata	Leucosioidea	Leucosiidae	Tokoyo eburnea	Genbank/New Data	NTOU B00008 / NA / KC3094	KJ132497	KJ132640	OR448194	OR448574	KJ132772	KJ132912	KJ133049	KJ133196	EU427141	EU427210
Brachyura	Heterotremata	Leucosioidea	Leucosiidae	Urashima pustuloides	Genbank	NTOU B00088	KJ132505	KJ132648	NA	NA	KJ132779	KJ132919	KJ133057	KJ133204	KJ133331	KJ133441
Brachyura	Heterotremata	Majoidea	Majidae	Maiopsis panamensis	New Data	ULLZ8239	OR448476	OR448167	NA	NA	NA	OR450967	OR451024	OR451109	NA	OR426972
Brachyura	Heterotremata	Majoidea	Majidae	Maja brachydactyla	Genbank	ULLZ 11425	KF453082	KF452978	KF453155	NA	NA	NA	NA	NA	NA	NA
Brachyura	Heterotremata	Majoidea	Majidae	Maja squinado	Genbank/New Data	KC2168	NA	DQ079723	DQ079758	DQ079799	NA	NA	NA	NA	NA	NA
Brachyura	Heterotremata	Majoidea	Majidae	Schizophrys aspera	Genbank	UF12860	KF453071	KF452968	KF453147	NA	NA	NA		KF453060	NA	NA
Brachyura	Heterotremata	Goneplacoidea	Mathildellidae	Mathildella rubra	Genbank/New Data	ZRC2009.0186 / KC7189	KJ132449	KJ132587	OR448201	OR448528	KJ132722	KJ132858	KJ132997	KJ133144	KJ133275	KJ133393
Brachyura	Heterotremata	Calappoidea	Matutidae	Ashtoret lunaris	Genbank	NA	NC024435	NC024435	NA	NA	NA	NA	NA	NA	NA	NA
Brachyura	Heterotremata	Calappoidea	Matutidae	Matuta planipes	Genbank/New Data	ZRC2009.0753 / KC6686	KJ132447	KJ132585	OR448197	OR448569	KJ132720	KJ132856	KJ132995	KJ133142	KJ133273	NA
Brachyura	Heterotremata	Calappoidea	Matutidae	Matuta sp	New Data	KC7190	NA	NA	OR448220	OR448570	NA	OR450934	OR451008	OR451082	OR358946	NA
Brachyura	Heterotremata	Eriphioidea	Menippidae	Menippe rumphii	Genbank/New Data	MSLKHC-Mrum / ULLZ4473	KJ132441	KJ132579	OR448221	OR448541	KJ132714	KJ132850	KJ132989	KJ133137	KJ133267	KJ133387
Brachyura	Heterotremata	Eriphioidea	Menippidae	Myomenippe fornasinii	Genbank	NA	NC024437	NC024437	NA	NA	NA	NA	NA	NA	NA	NA
Brachyura	Heterotremata	Eriphioidea	Menippidae	Myomenippe hardwickii	Genbank	ZRC 2000.1136	HM637947	HM637977	NA	NA	NA	NA	NA	HM596629	NA	NA
Brachyura	Heterotremata	Majoidea	Mithracidae	Ala cornuta	Genbank/New Data	ULLZ9065	OR448469	KF453018	KF453181	OR448642	NA	NA	NA	KF453069	NA	OR426967
Brachyura	Heterotremata	Majoidea	Mithracidae	Microphrys branchialis	Genbank	ULLZ 10002	KF453074	KF452970	KF453150	NA	NA	NA	NA	KF453054	NA	NA
Brachyura	Heterotremata	Majoidea	Mithracidae	Mithraculus coryphe	Genbank/New Data	NA / ULLZ9223	KJ132444	KJ132582	KF453189	OR448643	KJ132717	KJ132853	KJ132992	KJ133140	KJ133270	KJ133389
Brachyura	Heterotremata	Majoidea	Mithracidae	Mithraculus forceps	Genbank/New Data	NA / KC7187	KJ132445	KJ132583	OR448367	OR448644	KJ132718	KJ132854	KJ132993	KJ133141	KJ133271	KJ133390
Brachyura	Heterotremata	Majoidea	Mithracidae	Mithrax hispidus	New Data	KC7186	OR448470	OR448165	OR448357	OR448645	NA	NA	NA	NA	NA	NA
Brachyura	Heterotremata	Majoidea	Mithracidae	Pitho aculeata	Genbank/New Data	ULLZ9149	OR448475	KF453023	OR448360	OR448648	NA	NA	NA	KF453055	NA	OR426969
Brachyura	Heterotremata	Majoidea	Mithracidae	Teleophrys ornatus	Genbank/New Data	ULLZ7571	OR448471	KF453010	OR448366	OR448652	NA	OR450963	OR451022	KF453068	NA	OR426968
Brachyura	Heterotremata	Majoidea	Mithracidae	Thoe erosa	Genbank/New Data	ULLZ9073	OR448473	OR448166	OR448356	OR448646	NA	OR450964	NA	KF453050	NA	OR426970
Brachyura	Heterotremata	Majoidea	Oregoniidae	Chionoecetes tanneri	New Data	ULLZ11436	OR448477	OR448063	OR448311	OR448525	NA	OR450968	OR451035	OR451086	NA	NA
Brachyura	Heterotremata	Majoidea	Oregoniidae	Hyas araneus	Genbank	Hya_a_137	NA	EU682771	NA	EU682878	NA	NA	NA	NA	NA	NA
Brachyura	Heterotremata	Majoidea	Oregoniidae	Hyas lyratus	New Data	ULLZ11438	OR448478	OR448064	OR448312	OR448526	NA	OR450969	NA	OR451087	NA	OR426973
Brachyura	Heterotremata	Majoidea	Oregoniidae	Oregonia gracilis	Genbank	Or_gr_16	NA	EU682775	NA	EU682880	NA	NA	NA	NA	NA	NA
Brachyura	Heterotremata	Orithyioidea	Orithyiidae	Orithyia sinica	Genbank/New Data	ZRC2008.175 / KC6669	KJ132460	KJ132599	OR448280	OR448631	KJ132734	KJ132870	KJ133009	OR451121	KJ133287	KJ133403
Brachyura	Heterotremata	Portunoidea	Ovalipidae	Ovalipes iridescens	Genbank	ZRC 1995.855 / JLai	NA	FM208774	NA	NA	NA	NA	NA	FM208825	NA	NA
Brachyura	Heterotremata	Portunoidea	Ovalipidae	Ovalipes punctatus	Genbank/New Data	TOU B00011 / NA / KC7208	KJ132458	KJ132597	OR448200	OR448544	KJ132732	KJ132868	KJ133007	KJ133154	EU427136	EU427205
Brachyura	Heterotremata	Portunoidea	Ovalipidae	Ovalipes stephensoni	New Data	ULLZ5842	OR448442	OR448071	OR448300	OR448687	NA	NA	OR451001	OR451135	OR358950	OR426941
Brachyura	Heterotremata	Eriphioidea	Oziidae	Epixanthus frontalis	Genbank	MSLKHC-BR173-Efro	KJ132406	KJ132545	NA	NA	KJ132683	KJ132818	KJ132957	KJ133102	KJ133239	KJ133361
Brachyura	Heterotremata	Eriphioidea	Oziidae	Epixanthus sp	New Data	KC7197	OR448392	OR448053	OR448216	OR448534	NA	OR450932	OR450985	OR451062	OR358945	OR426952
Brachyura	Heterotremata	Eriphioidea	Oziidae	Epixanthus tenuidactylos	Genbank/New Data	ULLZ5496	OR448393	OR448054	OR448217	OR448618	NA	NA	NA	HM596609	NA	NA
Brachyura	Heterotremata	Eriphioidea	Oziidae	Lydia annulipes	Genbank	MSLKHC-BR115-Lann	KJ132427	KJ132566	NA	NA	KJ132703	KJ132838	KJ132977	KJ133123	KJ133257	KJ133379
Brachyura	Heterotremata	Eriphioidea	Oziidae	Ozius reticulatus	New Data	ULLZ8420	OR448394	OR448055	OR448218	OR448537	NA	OR450933	OR450986	OR451044	NA	NA
Brachyura	Heterotremata	Eriphioidea	Oziidae	Ozius rugulosus	Genbank	MSLKHC-BR139-Orug	KJ132459	KJ132598	NA	NA	KJ132733	KJ132869	KJ133008	KJ133155	KJ133286	KJ133402
Brachyura	Heterotremata	Xanthoidea	Panopeidae	Acantholobulus bermudensis	Genbank/New Data	ULLZ6924	OR448406	OR448084	OR448231	OR448501	NA	NA	NA	HM596615	NA	NA
Brachyura	Heterotremata	Xanthoidea	Panopeidae	Dyspanopeus sayi	New Data	ULLZ7227	OR448407	OR448085	OR448202	OR448504	NA	NA	NA	OR451048	NA	NA
Brachyura	Heterotremata	Xanthoidea	Panopeidae	Eurytium limosum	Genbank/New Data	ULLZ4012	OR448413	OR448111	OR448331	OR448619	NA	NA	NA	GU144477	NA	NA
Brachyura	Heterotremata	Xanthoidea	Panopeidae	Glyptoplax smithii	New Data	ULLZ8142	OR448412	OR448087	OR448242	OR448516	NA	OR450937	OR450987	OR451050	NA	NA
Brachyura	Heterotremata	Xanthoidea	Panopeidae	Hexapanopeus angustifrons	New Data	ULLZ8368	OR448411	OR448088	OR448203	OR448505	NA	OR450943	NA	OR451049	NA	NA
Brachyura	Heterotremata	Xanthoidea	Panopeidae	Malacoplax californiensis	Genbank/New Data	ULLZ10572	OR448409	OR448089	OR448205	OR448502	NA	NA	NA	GU144506	NA	NA
Brachyura	Heterotremata	Xanthoidea	Panopeidae	Neopanope packardii	Genbank/New Data	ULLZ3772	OR448408	OR448086	OR448243	OR448507	NA	NA	NA	GU144499	NA	NA
Brachyura	Heterotremata	Xanthoidea	Panopeidae	Panopeus herbstii	Genbank/New Data	ULLZ 8457 / ZRC 2001.1015	EU863296	EU863362	OR448244	OR448503	NA	KJ132883	KJ133021	KJ133167	KJ133298	KJ133413
Brachyura	Heterotremata	Xanthoidea	Panopeidae	Rhithropanopeus harrisii	Genbank/New Data	ULLZ3995	OR448410	OR448090	OR448204	OR448506	NA	NA	NA	GU144498	NA	NA
Brachyura	Heterotremata	Parthenopoidea	Parthenopidae	Cryptopodia fornicata	Genbank/New Data	MSLKHC-Crfor / NA / KC7198	KJ132384	KJ132523	OR448345	OR448632	KJ132664	KJ132797	KJ132937	KJ133078	EU427130	EU427199
Brachyura	Heterotremata	Parthenopoidea	Parthenopidae	Leiolambrus punctatissimus	New Data	ULLZ10164	OR448403	OR448135	OR448278	OR448603	NA	OR450923	OR451009	OR451099	NA	OR426959
Brachyura	Heterotremata	Parthenopoidea	Parthenopidae	Ochtholambrus excavatus	New Data	ULLZ9270	OR448404	OR448136	OR448291	OR448602	NA	OR450955	OR451011	OR451100	NA	OR426957
Brachyura	Heterotremata	Parthenopoidea	Parthenopidae	Parthenope aff. longimanus	Genbank/New Data	NA / KC7199	KJ132465	KJ132604	NA	OR448566	KJ132738	KJ132875	KJ133012	KJ133159	KJ133290	KJ133406
Brachyura	Heterotremata	Parthenopoidea	Parthenopidae	Rhinolambrus sp	New Data	ULLZ9184	OR448405	OR448137	OR448322	OR448567	NA	OR450956	OR451010	OR451101	NA	OR426958
Brachyura	Heterotremata	Pilumnoidea	Pilumnidae	Danielum ixbauchac	New Data	ULLZ10966	NA	OR448072	OR448319	OR448605	NA	NA	OR451003	OR451090	NA	OR426956
Brachyura	Heterotremata	Pilumnoidea	Pilumnidae	Heteropanope glabra	Genbank/New Data	MSLKHC-Hgla	KJ132421	KJ132560	OR448352	OR448608	KJ132697	KJ132832	KJ132971	KJ133117	KJ133253	KJ133374
Brachyura	Heterotremata	Pilumnoidea	Pilumnidae	Lobopilumnus agassizii	Genbank/New Data	ULLZ7121	OR448395	OR448073	OR448321	OR448607	NA	NA	NA	GU144475	NA	NA
Brachyura	Heterotremata	Pilumnoidea	Pilumnidae	Pilumnus dasypodus	New Data	ULLZ6872	OR448396	OR448074	OR448320	OR448606	NA	NA	NA	OR451091	NA	NA
Brachyura	Heterotremata	Pilumnoidea	Pilumnidae	Pilumnus longicornis	Genbank	MSLKHC-BR140-Pllon	KJ132471	KJ132612	NA	NA	KJ132747	KJ132885	KJ132930	KJ133169	KJ133300	KJ133415
Brachyura	Heterotremata	Pilumnoidea	Pilumnidae	Pilumnus vespertilio	Genbank	MSLKHC-BR178-Pves	KJ132485	KJ132627	NA	NA	KJ132760	KJ132899	KJ133036	KJ133184	KJ133313	KJ133426
Brachyura	Heterotremata	Pilumnoidea	Pilumnidae	Tiaramedon spinosum	Genbank/New Data	ULLZ4563	OR448397	OR448075	OR448353	NA	NA	OR450921	NA	GU144476	NA	NA
Brachyura	Heterotremata	Pseudozioidea	Pilumnoididae	Pilumnoides nudifrons	New Data	ULLZ8957	OR448391	OR448061	OR448206	NA	NA	NA	NA	OR451063	NA	NA
Brachyura	Heterotremata	Eriphioidea	Platyxanthidae	Danielethus patagonicus	New Data	NA	NA	OR448058	OR448191	OR448623	NA	NA	NA	OR451047	NA	NA
Brachyura	Heterotremata	Eriphioidea	Platyxanthidae	Homalaspis plana	Genbank/New Data	ULLZ9032	OR448402	OR448059	OR448268	OR448538	NA	OR450948	OR450999	HM596638	NA	NA
Brachyura	Heterotremata	Eriphioidea	Platyxanthidae	Otmaroxanthus balboai	Genbank	ULLZ 11363	KC771014	KC771008	KC771002	NA	NA	NA	NA	KC771020	NA	NA
Brachyura	Heterotremata	Eriphioidea	Platyxanthidae	Platyxanthus orbignyi	Genbank	ULLZ 11714	KC771015	KC771009	KC771003	NA	NA	NA	NA	KC771021	NA	NA
Brachyura	Heterotremata	Portunoidea	Polybiidae	Bathynectes longispina	Genbank	KC6878	JN800511	JN800535	JN800594/JN800562	JN800653	NA	NA	NA	NA	NA	NA
Brachyura	Heterotremata	Portunoidea	Polybiidae	Liocarcinus depurator	Genbank	NA	NA	FJ174891	FJ174919	FJ036939	NA	NA	NA	NA	NA	NA
Brachyura	Heterotremata	Portunoidea	Polybiidae	Necora puber	Genbank	KC2161	NA	DQ079724	DQ079759	DQ079800	NA	NA	NA	DQ079689	NA	NA
Brachyura	Heterotremata	Portunoidea	Portunidae	Charybdis feriata	Genbank/New Data	MSLKHC-Cfer / KC7210	KJ132383	KJ132522	OR448279	OR448634	KJ132663	KJ132796	KJ132936	KJ133077	KJ133221	NA
Brachyura	Heterotremata	Portunoidea	Portunidae	Portunus pelagicus	Genbank/New Data	MSLKHC-Popel / KC7207	KJ132472	KJ132614	OR448313	OR448609	KJ132748	KJ132886	KJ133017	KJ133171	KJ133301	NA
Brachyura	Heterotremata	Portunoidea	Portunidae	Portunus sayi	New Data	ULLZ6685	NA	OR448082	OR448314	OR448610	NA	NA	NA	OR451113	NA	NA
Brachyura	Heterotremata	Portunoidea	Portunidae	Scylla paramamosain	Genbank/New Data	MSLKHC-Scpar / KC7206	KJ132489	KJ132631	OR448346	OR448599	KJ132764	KJ132903	KJ133040	KJ133188	KJ133316	NA
Brachyura	Heterotremata	Portunoidea	Portunidae	Thranita prymna	Genbank	MSLKHC-BR132-Tpry	KJ132498	KJ132641	NA	NA	KJ132773	KJ132913	KJ133050	KJ133197	KJ133325	NA
Brachyura	Heterotremata	Potamoidea	Potamidae	Cryptopotamon anacoluthon	Genbank/New Data	MSLKHC-BR95-Cana / KC7213	KJ132378	KJ132517	OR448305	OR448592	KJ132660	KJ132793	KJ132933	KJ133072	KJ133218	KJ133345
Brachyura	Heterotremata	Potamoidea	Potamidae	Isolapotamon griswoldi	Genbank/New Data	ZRC 2001.1029 / KC7212	KJ132424	KJ132563	OR448262	NA	KJ132700	KJ132835	KJ132974	KJ133120	KJ133255	KJ133377
Brachyura	Heterotremata	Potamoidea	Potamidae	Johora tiomanensis	Genbank/New Data	ZRC uncat / KC7211	KJ132426	KJ132565	OR448266	OR448590	KJ132702	KJ132837	KJ132976	KJ133122	KJ133256	KJ133378
Brachyura	Heterotremata	Potamoidea	Potamidae	Nanhaipotamon hongkongense	Genbank/New Data	MSLKHC-BR85-Nhon / KC7214	KJ132455	KJ132593	OR448306	OR448593	KJ132728	KJ132864	NA	KJ133150	KJ133281	KJ133399
Brachyura	Heterotremata	Potamoidea	Potamidae	Potamon fluviatile	Genbank	SMF-30166	KJ132469	KJ132609	NA	NA	KJ132744	KJ132881	KJ133019	KJ133165	KJ133296	KJ133411
Brachyura	Heterotremata	Potamoidea	Potamidae	Potamon persicum	Genbank	SMF-39031 / NA	KJ132477	KJ132619	NA	NA	KJ132752	KJ132891	KJ133027	FM178888	KJ133306	KJ133419
Brachyura	Heterotremata	Potamoidea	Potamonautidae	Platythelphusa armata	Genbank/New Data	KC6760 / KC6761	KJ132464	KJ132603	OR448265	OR448591	KJ132737	KJ132874	KJ133011	KJ133158	KJ133289	KJ133405
Brachyura	Heterotremata	Potamoidea	Potamonautidae	Potamonautes perlatus	Genbank	ZRC 2008.0226	KJ132473	KJ132615	NA	NA	KJ132749	KJ132887	KJ133023	KJ133172	KJ133302	NA
Brachyura	Heterotremata	Potamoidea	Potamonautidae	Rotundopotamonautes subukia	Genbank/New Data	KC6761 / KC6760	KJ132482	KJ132624	OR448333	OR448633	KJ132758	KJ132896	KJ133033	KJ133181	KJ133311	KJ133424
Brachyura	Heterotremata	Goneplacoidea	Progeryonidae	Rhadinoplax microphthalmus	New Data	KC6679	NA	OR448056	OR448198	OR448578	NA	OR450927	OR450984	NA	NA	OR426953
Brachyura	Heterotremata	Pseudocarcinoidea	Pseudocarcinidae	Pseudocarcinus gigas	Genbank/New Data	NA / ULLZ9031	OR448398	OR448062	OR448199	OR448532	NA	KJ132882	OR450983	OR451043	NA	KJ133412
Brachyura	Heterotremata	Pseudocarcinoidea	Pseudocarcinidae	Pseudocarcinus gigas	Genbank	NA	KJ132470	KJ132610	NA	NA	KJ132745	KJ132882	KJ133020	NA	KJ133297	KJ133412
Brachyura	Heterotremata	Xanthoidea	Pseudorhombilidae	Lophoxanthus lamellipes	Genbank/New Data	ULLZ9313	OR448425	OR448096	OR448284	OR448515	NA	OR450938	OR450989	GU144481	NA	OR426942
Brachyura	Heterotremata	Xanthoidea	Pseudorhombilidae	Micropanope sculptipes	Genbank/New Data	ULLZ8025	OR448414	OR448094	OR448245	OR448508	NA	OR450944	OR450988	GU144491	NA	NA
Brachyura	Heterotremata	Xanthoidea	Pseudorhombilidae	Nanoplax xanthiformis	New Data	ULLZ6752	OR448415	OR448091	OR448246	OR448509	NA	OR450939	OR450990	OR451051	NA	OR426944
Brachyura	Heterotremata	Xanthoidea	Pseudorhombilidae	Panoplax depressa	Genbank/New Data	ULLZ8056	OR448418	OR448095	OR448248	OR448510	NA	NA	NA	GU144493	NA	NA
Brachyura	Heterotremata	Xanthoidea	Pseudorhombilidae	Pseudorhombila quadridentata	Genbank/New Data	ULLZ9326	OR448416	OR448093	OR448326	NA	NA	OR450945	OR450991	GU144483	NA	OR426945
Brachyura	Heterotremata	Xanthoidea	Pseudorhombilidae	Thalassoplax angusta	New Data	ULLZ10869	NA	OR448092	OR448251	OR448511	NA	NA	NA	OR451052	NA	NA
Brachyura	Heterotremata	Xanthoidea	Pseudorhombilidae	Trapezioplax tridentata	Genbank/New Data	ULLZ8054	OR448417	OR448105	OR448247	OR448581	NA	OR450942	OR450992	GU144500	NA	OR426943
Brachyura	Heterotremata	Pseudothelphusoidea	Pseudothelphusidae	Potamocarcinus sp	Genbank	LMT-2014	KJ132475	KJ132617	NA	NA	NA	KJ132889	KJ133025	KJ133174	KJ133304	KJ133417
Brachyura	Heterotremata	Pseudothelphusoidea	Pseudothelphusidae	Ptychophallus montanus	Genbank	NA	KJ132483	KJ132625	NA	NA	NA	KJ132897	KJ133034	KJ133182	KJ133312	KJ133425
Brachyura	Heterotremata	Pseudothelphusoidea	Pseudothelphusidae	Ptychophallus sp	Genbank	LMT-2014 BOC-269	KJ132405	KJ132544	NA	NA	KJ132682	KJ132817	KJ132956	KJ133101	KJ133238	KJ133360
Brachyura	Heterotremata	Pseudothelphusoidea	Pseudothelphusidae	Raddaus orestrius	Genbank	SMF31698	NA	KU578909	NA	NA	NA	KU578983	NA	KU579013	NA	NA
Brachyura	Heterotremata	Pseudozioidea	Pseudoziidae	Euryozius camachoi	Genbank	ZRC 2008.1478	HM637950	HM637970	HM638004	NA	NA	NA	NA	HM596643	NA	NA
Brachyura	Heterotremata	Pseudozioidea	Pseudoziidae	Pseudozius caystrus	New Data	ULLZ9036	NA	OR448068	OR448277	OR448596	NA	NA	NA	OR451046	NA	NA
Brachyura	Heterotremata	Retroplumoidea	Retroplumidae	Retropluma denticulata	Genbank/New Data	ZRC2009.751 / ULLZ11768	NA	KJ132628	OR448255	OR448613	KJ132761	KJ132900	KJ133037	KJ133185	KJ133314	KJ133427
Brachyura	Heterotremata	Goneplacoidea	Scalopidiidae	Scalopidia spinosipes	Genbank	MSLKHC-BR189-Sspi	KJ132493	KJ132635	NA	NA	KJ132768	KJ132907	KJ133044	KJ133192	KJ133320	KJ133432
Brachyura	Heterotremata	Pilumnoidea	Tanaochelidae	Tanaocheles bidentata	Genbank/New Data	ZRC2003.572 / KC6674	KJ132495	KJ132637	OR448370	OR448611	NA	KJ132909	KJ133046	KJ133194	KJ133322	KJ133434
Brachyura	Heterotremata	Trapezioidea	Tetraliidae	Tetralia glaberrima	New Data	KC6154	OR448484	OR448169	NA	OR448655	NA	NA	NA	OR451083	NA	NA
Brachyura	Heterotremata	Portunoidea	Thiidae	Thia scutellata	New Data	"1/2" / KC4434 / KC4435	OR448443	OR448070	OR448222	OR448635	NA	OR450922	OR451004	OR451058	NA	OR426960
Brachyura	Heterotremata	Trapezioidea	Trapeziidae	Philippicarcinus oviformis	Genbank	ZRC2009.0058	NA	KJ132611	NA	NA	KJ132746	KJ132884	KJ133022	KJ133168	KJ133299	KJ133414
Brachyura	Heterotremata	Trapezioidea	Trapeziidae	Trapezia digitalis	New Data	ULLZ9317	OR448485	OR448080	OR448253	OR448598	NA	NA	NA	OR451064	NA	NA
Brachyura	Heterotremata	Trapezioidea	Trapeziidae	Trapezia rufopunctata	New Data	KC6156	OR448486	OR448081	OR448252	OR448535	NA	NA	NA	OR451065	NA	NA
Brachyura	Heterotremata	Trapezioidea	Trapeziidae	Trapezia septata	Genbank	MSLKHC-BR130-Tsep	KJ132500	KJ132643	NA	NA	KJ132774	KJ132915	KJ133052	KJ133199	KJ133327	KJ133438
Brachyura	Heterotremata	Trapezioidea	Trapeziidae	Trapezia tigrina	Genbank/New Data	MSLKHC-Ttig / KC7222	KJ132501	KJ132644	OR448296	OR448636	KJ132775	KJ132916	KJ133053	KJ133200	KJ133328	KJ133439
Brachyura	Heterotremata	Trichodactyloidea	Trichodactylidae	Fredilocarcinus apyratii	Genbank	ULLZ 11731	KJ132411	KJ132550	NA	NA	KJ132688	KJ132823	KJ132962	KJ133107	KJ133244	KJ133365
Brachyura	Heterotremata	Trichodactyloidea	Trichodactylidae	Trichodactylus dentatus	Genbank	SMF-32763	KJ132499	KJ132642	NA	NA	NA	KJ132914	KJ133051	KJ133198	KJ133326	KJ133437
Brachyura	Heterotremata	Trichodactyloidea	Trichodactylidae	Valdivia serrata	Genbank	ULLZ 11733	KJ132507	KJ132650	NA	NA	KJ132781	KJ132921	KJ133059	KJ133206	KJ133333	KJ133443
Brachyura	Heterotremata	Trichopeltarioidea	Trichopeltariidae	Trichopeltarion nobile	New Data	ULLZ8039	NA	OR448057	OR448188	OR448546	NA	OR450929	NA	OR451045	NA	NA
Brachyura	Heterotremata	Goneplacoidea	Vultocinidae	Vultocinus anfractus	Genbank/New Data	ZRC2008.1472 / KC6688	KJ132506	KJ132649	OR448276	OR448531	KJ132780	KJ132920	KJ133058	KJ133205	KJ133332	KJ133442
Brachyura	Heterotremata	Xanthoidea	Xanthidae	Actaea bifrons	Genbank/New Data	ULLZ7843	OR448427		OR448249	OR448520	NA	NA	OR450994	GU144487	NA	OR426946
Brachyura	Heterotremata	Xanthoidea	Xanthidae	Actaeodes cf tomentosus	Genbank	LMT-2014 MSLKHC-BR108-Atom	KJ132377	KJ132516	NA	NA	KJ132659	KJ132791	KJ132931	KJ133070	KJ133216	KJ133343
Brachyura	Heterotremata	Xanthoidea	Xanthidae	Allactaea lithostrota	Genbank/New Data	ULLZ4613	OR448419	OR448097	OR448236	OR448523	NA	NA	NA	GU144485	NA	NA
Brachyura	Heterotremata	Xanthoidea	Xanthidae	Atergatis floridus	Genbank	ZRC 2009.0373	KJ132373	KJ132513	NA	NA	NA	KJ132786	KJ132926	KJ133065	KJ133211	KJ133338
Brachyura	Heterotremata	Xanthoidea	Xanthidae	Atergatis integerrimus	Genbank/New Data	MSLKHC-BR71-Aint / KC7228	KJ132375	OR448107	OR448232	OR448517	KJ132656	KJ132788	KJ132928	KJ133067	KJ133213	KJ133340
Brachyura	Heterotremata	Xanthoidea	Xanthidae	Carpoporus papulosus	Genbank/New Data	ULLZ7355	OR448420	OR448099	OR448237	OR448512	NA	NA	OR450993	GU144486	NA	OR426950
Brachyura	Heterotremata	Xanthoidea	Xanthidae	Cataleptodius floridanus	New Data	ULLZ4806	OR448422	OR448108	OR448318	NA	NA	OR450947	NA	OR451054	NA	NA
Brachyura	Heterotremata	Xanthoidea	Xanthidae	Cyclodius obscurus	Genbank/New Data	ULLZ9034	OR448430	OR448102	OR448234	OR448522	NA	NA	NA	GU144488	NA	NA
Brachyura	Heterotremata	Xanthoidea	Xanthidae	Demania scaberrima	Genbank/New Data	MSLKHC-BR107-Dsca / KC7227	KJ132399	KJ132537	OR448235	NA	KJ132677	KJ132811	KJ132950	KJ133094	KJ133233	KJ133356
Brachyura	Heterotremata	Xanthoidea	Xanthidae	Edwardsium lobipes	Genbank/New Data	ULLZ9321	OR448421	OR448098	OR448292	OR448513	NA	NA	NA	GU144482	NA	OR426951
Brachyura	Heterotremata	Xanthoidea	Xanthidae	Lybia tessellata	Genbank/New Data	MSLKHC-Ltes / KC7229	KJ132434	KJ132572	OR448233	OR448519	KJ132708	KJ132844	KJ132983	KJ133130	KJ133262	KJ133383
Brachyura	Heterotremata	Xanthoidea	Xanthidae	Novactaea bella	Genbank	ZRC 1998.0981	KJ132453	KJ132591	NA	NA	KJ132726	KJ132862	KJ133001	KJ133148	KJ133279	KJ133397
Brachyura	Heterotremata	Xanthoidea	Xanthidae	Palapedia cf. nitida	Genbank	LMT-2014 NS4256	KJ132466	NA	NA	NA	KJ132739	KJ132876	KJ133013	KJ133160	KJ133291	KJ133407
Brachyura	Heterotremata	Xanthoidea	Xanthidae	Paractaea sp	New Data	ULLZ6769	NA	OR448106	OR448285	OR448514	NA	NA	NA	OR451056	NA	NA
Brachyura	Heterotremata	Xanthoidea	Xanthidae	Paraxanthus barbiger	Genbank/New Data	ULLZ11409	NA	OR448101	OR448239	OR448499	NA	OR450940	OR450997	KF682550	NA	OR426949
Brachyura	Heterotremata	Xanthoidea	Xanthidae	Pilodius areolatus	New Data	ULLZ9033	OR448431	OR448103	OR448250	OR448500	NA	NA	NA	OR451057	NA	NA
Brachyura	Heterotremata	Xanthoidea	Xanthidae	Platyactaea dovii	New Data	ULLZ9043	OR448426	OR448100	OR448330	OR448620	NA	OR450941	OR450995	OR451053	NA	OR426947
Brachyura	Heterotremata	Xanthoidea	Xanthidae	Williamstimpsonia denticulatus	Genbank/New Data	ULLZ6451	OR448429	OR448104	OR448294	OR448498	NA	NA	NA	KF682572	NA	NA
Brachyura	Heterotremata	Xanthoidea	Xanthidae	Xanthias canaliculatus	Genbank/New Data	ULLZ4381	OR448428	OR448112	OR448241	OR448621	NA	OR450946	NA	GU144502	NA	OR426948
Brachyura	Heterotremata	Xanthoidea	Xanthidae	Xantho pilipes	Genbank/New Data	NHM 2010.477 / KC6692	KJ132508	KJ132651	OR448286	OR448518	KJ132782	KJ132922	KJ133060	KJ133207	KJ133334	KJ133444
Brachyura	Heterotremata	Xanthoidea	Xanthidae	Xanthodius cooksoni	Genbank/New Data	ULLZ5849	OR448423	OR448109	OR448240	OR448622	NA	NA	NA	KF682557	NA	NA
Brachyura	Heterotremata	Xanthoidea	Xanthidae	Xanthodius sternberghii	New Data	"1/2" / ULLZ5936	OR448424	OR448110	OR448238	OR448521	NA	NA	OR450996	OR451055	NA	NA
